# Parallelism in gene expression between foothill and alpine ecotypes in *Arabidopsis arenosa*

**DOI:** 10.1101/2020.03.05.977892

**Authors:** Guillaume Wos, Magdalena Bohutínská, Jana Nosková, Terezie Mandáková, Filip Kolář

**Affiliations:** Department of Botany, Charles University, 128 01 Prague, Czech Republic; Institute of Botany, The Czech Academy of Sciences, 252 43 Průhonice, Czech Republic; Central European Institute of Technology and Faculty of Science, Masaryk University, 625 00 Brno, Czech Republic; Institute of Botany, University of Innsbruck, AT-6020 Innsbruck, Austria

**Keywords:** Alpine adaptation, *Arabidopsis arenosa*, common garden experiment, gene-by-environment interaction, gene expression analysis, parallel evolution

## Abstract

Parallel adaptation results from independent evolution of similar traits between closely related lineages and allows testing to which extent evolution is repeatable. Parallel adaptation often involves similar gene expression changes but the identity of genes shaped by parallel selection and the causes of expression parallelism remains largely unknown. By comparing genomes and transcriptomes of four independent foothill–alpine population pairs across four treatments, we addressed genetic basis, plasticity and functional consequences of gene expression parallelism in alpine adaptation. Seeds of four population pairs of *Arabidopsis arenosa* from distinct mountain regions were raised under four treatments that differed in temperature and irradiance, factors varying strongly with elevation. Parallelism in gene expression was quantified by RNA-seq in leaves of young plants. By manipulating temperature and irradiance, we also tested for parallelism in plasticity (gene-by-environment interaction [GEI]). We found significant parallelism in differential gene expression across four independently recruited alpine ecotypes with an overrepresentation of genes involved in biotic stress response. In addition, we demonstrated significant parallelism in GEI indicating shared response to environmental variation in our foothill and alpine populations. Fraction of genes showing expression parallelism also encompassed genomic variants showing outlying differentiation, with greater enrichment of such variants in cis-regulatory elements. In summary, our results suggest frequent evolutionary repeatability in shaping expression difference associated with colonization of an alpine environment and support the hypothesis of an important role of genetic variation in cis-regulatory elements in gene expression parallelism.

## Supplementary material for "Parallelism in gene expression between foothill and alpine ecotypes in *Arabidopsis arenosa*": Table S4 (part 1 of 3)

### Sheet: Niedere Tauern
Table S4. Lists of differentially expressed genes (DEGs) for each region (separated sheets). Genes were considered as differentially expressed if FDR < 0.05. Abbreviation for treatments: High temperature: High irradiance (ht:hi); High temperature: Low irradiance (ht:li); Low temperature: High irradiance (lt:hi); Low temperature: Low irradiance (lt:li).
A_lyrata	Treatment	logFC	PValue	FDR	A_thaliana	Gene_name
AL1014U10010	ht:hi	9.69310181126458	5.90221945765325e-10	2.02141889281133e-07	0	0
AL110U10010	ht:hi	7.97094438216475	7.65050091355837e-08	1.54973957834953e-05	0	0
AL173U10010	ht:hi	-4.61933211884187	2.67619920990005e-05	0.00241592429217634	AT1G70830	MLP28, MLP-like protein 28
AL177U10020	ht:hi	-6.92524232928175	7.06998150681541e-05	0.00523099901198029	0	0
AL189U10010	ht:hi	7.5516685379484	1.39681785247911e-05	0.00141044637924646	0	0
AL1G10530	ht:hi	-5.83436634352721	3.69335512640733e-07	6.19681568961504e-05	0	0
AL1G11290	ht:hi	-3.02742749341187	5.34433632739893e-05	0.00426788935414711	AT1G01190	CYP78A8, cytochrome P450, family 78, subfamily A, polypeptide 8
AL1G12390	ht:hi	-2.15862356019689	9.44588121471084e-06	0.00101034167687063	AT1G02950	ATGSTF4, GST31, GSTF4, glutathione S-transferase F4
AL1G12630	ht:hi	3.43110525207947	0.000176077090349369	0.0103713776923695	0	0
AL1G13200	ht:hi	6.45061990009854	8.47824831233511e-08	1.69672221195232e-05	0	0
AL1G13240	ht:hi	5.4635762061213	0.00115861432619355	0.0432962053211201	AT1G03710	Cystatin/monellin superfamily protein
AL1G13250	ht:hi	9.45395234618973	4.41367189629875e-15	3.96288092072813e-12	0	0
AL1G13590	ht:hi	-7.24957235463259	4.93525811299172e-05	0.00398726713803998	0	0
AL1G14470	ht:hi	-3.35651226880887	0.00110960859346407	0.041888985322125	AT1G04760	ATVAMP726, VAMP726, vesicle-associated membrane protein 726
AL1G14520	ht:hi	-1.87369047725194	0.000241521106725808	0.0131104128865001	0	0
AL1G15330	ht:hi	5.30113097342303	7.55165193703591e-05	0.00543016080087165	AT1G05490	chr31, chromatin remodeling 31
AL1G16300	ht:hi	6.92687406426662	1.84956865793255e-05	0.00179138543397018	0	0
AL1G16810	ht:hi	-1.79852818884366	0.000204027130022195	0.0116061391891564	AT1G06800	PLA-I{gamma}1, alpha/beta-Hydrolases superfamily protein
AL1G16980	ht:hi	-7.09591066532615	2.54287767547236e-07	4.4228764008831e-05	0	0
AL1G17580	ht:hi	3.93848210266041	5.66913673332277e-09	1.51882573723964e-06	AT1G07430	HAI2, highly ABA-induced PP2C gene 2
AL1G18390	ht:hi	5.50306140408683	1.72505068583914e-05	0.0017005314194143	0	0
AL1G19930	ht:hi	-2.49430971952049	0.000240847163795824	0.013095226887825	AT1G09415	NIMIN-3, NIM1-interacting 3
AL1G20020	ht:hi	1.48900274977622	0.000308918327339995	0.015935676634413	AT1G09500	NAD(P)-binding Rossmann-fold superfamily protein
AL1G20290	ht:hi	-2.17222226159201	0.000799451076061322	0.0326272287442668	AT1G09740	Adenine nucleotide alpha hydrolases-like superfamily protein
AL1G20410	ht:hi	-2.33939483966932	1.77077150576235e-05	0.00173984601952502	AT1G09815	POLD4, polymerase delta 4
AL1G21110	ht:hi	1.82972463943602	2.36270518059944e-05	0.00216827151394182	AT1G10370	ATGSTU17, ERD9, GST30, GST30B, Glutathione S-transferase family protein
AL1G21260	ht:hi	-1.97357351476037	2.81931847840796e-06	0.000358852793759351	AT1G10470	ARR4, ATRR1, IBC7, MEE7, response regulator 4
AL1G21860	ht:hi	8.59042036285438	8.55726990743617e-06	0.000925996949820641	0	0
AL1G22240	ht:hi	3.07478534027264	1.57245123985697e-13	1.21484657300671e-10	AT1G11210	Unknown
AL1G22340	ht:hi	6.09391415136089	0.000803895925236738	0.0327282187895707	0	0
AL1G23100	ht:hi	8.63709460504455	4.06008399416645e-07	6.7778919784022e-05	0	0
AL1G23520	ht:hi	-2.40551763984507	0.000270684118631245	0.0143648516055089	AT1G12240	ATBETAFRUCT4, VAC-INV, Glycosyl hydrolases family 32 protein
AL1G23700	ht:hi	5.38257960339147	0.000585743923790523	0.0261545684035551	0	0
AL1G24000	ht:hi	-3.23499625674136	1.76116967435129e-07	3.25043431953467e-05	0	0
AL1G24300	ht:hi	-6.8300869203043	1.01095493917648e-06	0.000148605902807	0	0
AL1G25290	ht:hi	-3.44044211545841	0.000683221588271646	0.0291290299785137	AT1G13540	Unknown
AL1G26090	ht:hi	2.77479211363659	0.00051447539536585	0.0239710899150756	AT1G14205	Ribosomal L18p/L5e family protein
AL1G26550	ht:hi	1.29792004531589	0.00139685975793016	0.049578074805767	AT1G14580	C2H2-like zinc finger protein
AL1G26910	ht:hi	-4.65544927339061	6.2460145815332e-10	2.11733520829709e-07	0	0
AL1G29690	ht:hi	-2.48720227645023	0.000214050120650427	0.0120144492390002	AT1G17430	alpha/beta-Hydrolases superfamily protein
AL1G30230	ht:hi	2.18534082163002	1.83940068365668e-06	0.000248401341917717	AT1G17870	ATEGY3, EGY3, ethylene-dependent gravitropism-deficient and yellow-green-like 3
AL1G30300	ht:hi	-2.97201109876047	3.6080493790386e-06	0.00044892512517244	0	0
AL1G30400	ht:hi	7.25112791476286	0.000157966346915782	0.00952413795079707	AT1G18050	SWAP (Suppressor-of-White-APricot)/surp RNA-binding domain-containing protein
AL1G31070	ht:hi	-1.44950915824365	0.000853090315935121	0.034186385266201	AT1G18630	GR-RBP6, glycine-rich RNA-binding protein 6
AL1G31170	ht:hi	-3.67011543214419	5.72064233531227e-07	9.13680091449081e-05	0	0
AL1G31350	ht:hi	6.81917578159338	0.000247229247940729	0.0133331215029853	AT1G18830	Transducin/WD40 repeat-like superfamily protein
AL1G31450	ht:hi	-2.40925031684101	0.000422313110586097	0.0205722411592548	AT1G18880	Major facilitator superfamily protein
AL1G31620	ht:hi	-3.61444583927817	5.50402402794454e-08	1.17211014251504e-05	AT1G19050	ARR7, response regulator 7
AL1G32070	ht:hi	-6.21294254177205	3.00237595314825e-07	5.14133667729578e-05	0	0
AL1G32390	ht:hi	-2.79779836998874	9.00745687190349e-05	0.00616982937611352	AT1G19670	ATCLH1, ATHCOR1, CLH1, CORI1, chlorophyllase 1
AL1G32680	ht:hi	-1.99066856894166	5.14742112408862e-05	0.00413049461747217	AT1G19960	Unknown
AL1G32860	ht:hi	-2.82518752012079	0.000291174019833525	0.0152332159258103	AT1G20060	ATP binding microtubule motor family protein
AL1G33170	ht:hi	-1.63554113805594	7.95050319702456e-05	0.0056557530344401	AT1G20340	DRT112, PETE2, Cupredoxin superfamily protein
AL1G33870	ht:hi	-2.6928665370153	5.92989641583258e-06	0.00068640100637761	AT1G20850	XCP2, xylem cysteine peptidase 2
AL1G34340	ht:hi	-2.43721442395661	5.4863889275281e-10	1.89857631834803e-07	AT1G21250	PRO25, WAK1, cell wall-associated kinase
AL1G34580	ht:hi	-7.41519927463458	2.10649115480815e-31	1.16632904423136e-27	0	0
AL1G35000	ht:hi	9.10321239878566	8.46205121055131e-13	5.40611160126394e-10	0	0
AL1G35090	ht:hi	-7.14180271377568	1.47211469750436e-07	2.82688568588395e-05	AT1G21890	nodulin MtN21 /EamA-like transporter family protein
AL1G35520	ht:hi	8.31831151674421	1.79388806315209e-08	4.31846053231707e-06	0	0
AL1G35600	ht:hi	6.27482039885111	1.87861261425017e-05	0.00180896781617405	0	0
AL1G35830	ht:hi	4.06427130120132	3.31980896071031e-16	3.44648042136741e-13	AT1G22360	AtUGT85A2, UGT85A2, UDP-glucosyl transferase 85A2
AL1G36070	ht:hi	1.26818995325965	0.000979958361308088	0.0380317718703458	AT1G22530	PATL2, PATELLIN 2
AL1G36120	ht:hi	-4.7045758596883	8.96574452299089e-06	0.000963919089962072	AT1G22590	AGL87, AGAMOUS-like 87
AL1G36870	ht:hi	-1.14638722617911	0.000855253208842331	0.0341960906822053	AT1G23200	Plant invertase/pectin methylesterase inhibitor superfamily
AL1G37080	ht:hi	9.05952870582189	2.21998894236899e-08	5.12154532322502e-06	0	0
AL1G37320	ht:hi	-2.35974219121548	0.00056422192974979	0.0255020635758065	AT1G23560	Unknown
AL1G37480	ht:hi	2.83420209185551	3.66697042806555e-05	0.00313163045220477	AT1G23730	ATBCA3, BCA3, beta carbonic anhydrase 3
AL1G37720	ht:hi	-4.72021743598527	8.29149885412638e-05	0.00577467260865687	0	0
AL1G38210	ht:hi	5.02107617834167	0.000905126889654942	0.0356693005945751	0	0
AL1G38270	ht:hi	-2.46308015592608	0.000750391882928987	0.0311303329421894	0	0
AL1G39460	ht:hi	4.65117857729675	0.0010829128005422	0.0411147955963569	AT1G14800	Nucleic acid-binding, OB-fold-like protein
AL1G39870	ht:hi	-7.61858396751469	6.29025170066132e-06	0.000723074227500587	0	0
AL1G40040	ht:hi	-5.05490159706641	0.000945440927835562	0.0369077474308169	AT5G05020	Pollen Ole e 1 allergen and extensin family protein
AL1G40150	ht:hi	-2.05359673600211	0.000442211681363933	0.0211681761766444	0	0
AL1G40680	ht:hi	4.28417712982458	8.50984000232346e-06	0.000923873838945058	AT1G24260	AGL9, SEP3, K-box region and MADS-box transcription factor family protein
AL1G41000	ht:hi	-6.27513604600002	7.49055061116828e-05	0.00540964308377438	0	0
AL1G41510	ht:hi	-5.0557144473624	0.000859889394535283	0.0342933800430452	0	0
AL1G41650	ht:hi	3.86457925059399	0.000134413451516457	0.00842592433677605	0	0
AL1G42110	ht:hi	5.04542118717724	5.66539530952354e-09	1.51882573723964e-06	AT1G28500	Unknown
AL1G42210	ht:hi	-6.41248787009024	6.53445701693103e-08	1.35675747849666e-05	0	0
AL1G42260	ht:hi	-5.70767567494982	0.000859286067739819	0.0342933800430452	AT1G28630	Unknown
AL1G42920	ht:hi	-4.95957100131463	1.15572202686173e-05	0.00120358123681422	0	0
AL1G43810	ht:hi	9.31999596988892	9.00920790659781e-36	9.97649652883619e-32	0	0
AL1G44020	ht:hi	-1.06847571966821	0.00123016584197374	0.0450080830795258	AT1G30120	PDH-E1 BETA, pyruvate dehydrogenase E1 beta
AL1G44060	ht:hi	2.85978646308038	0.000344424808986677	0.0174157329974831	0	0
AL1G44080	ht:hi	-6.24858455586261	2.23898154707427e-09	6.7619278159413e-07	AT1G30160	Unknown
AL1G44830	ht:hi	-6.25208348649143	0.000575807438489287	0.025814978291569	0	0
AL1G44960	ht:hi	-5.8937454446196	0.0009005634206774	0.0355316121120236	0	0
AL1G45190	ht:hi	-1.9728272719116	0.000222968485259075	0.0123453934146529	AT1G30900	BP80-3;3, VSR3;3, VSR6, VACUOLAR SORTING RECEPTOR 6
AL1G45750	ht:hi	-5.18525610797665	3.88783046856543e-11	1.65586687174631e-08	AT1G31690	Copper amine oxidase family protein
AL1G46510	ht:hi	5.69091116684338	1.68434138028969e-07	3.12600586562032e-05	0	0
AL1G46800	ht:hi	-1.57101742357157	0.000202221871823601	0.0115231780512038	AT1G32550	2Fe-2S ferredoxin-like superfamily protein
AL1G47160	ht:hi	-6.0160841320135	0.000117357846977446	0.00763118558856499	0	0
AL1G47960	ht:hi	-1.79258192500742	0.00056618495387553	0.0255560195009497	0	0
AL1G48120	ht:hi	6.12913538309575	2.45208265931406e-05	0.00223792961607342	0	0
AL1G48220	ht:hi	-3.05210765830091	0.000211685160191931	0.0119598515420683	AT1G33800	Unknown
AL1G48280	ht:hi	-2.0962746254478	9.18292551810667e-07	0.000136800882796871	AT1G33811	GDSL-like Lipase/Acylhydrolase superfamily protein
AL1G48330	ht:hi	-4.90640910526204	4.94492658520957e-05	0.00398726713803998	AT1G33840	Unknown
AL1G48730	ht:hi	6.73200682477805	6.0647524724623e-05	0.00464233045824125	0	0
AL1G48750	ht:hi	6.75458637113383	0.000739413273345292	0.0307434898045106	0	0
AL1G49080	ht:hi	-7.51779290706783	2.13421448818134e-18	2.62595331525453e-15	0	0
AL1G49340	ht:hi	-2.12175612535772	7.24297167490025e-05	0.00529997273153879	AT1G31170	ATSRX, SRX, sulfiredoxin
AL1G49500	ht:hi	-3.53728046604638	7.15526389195709e-06	0.000805779734761717	AT1G31580	CXC750, ECS1, ECS1
AL1G49990	ht:hi	-5.5928623310188	0.000624227231083574	0.0274668249587118	0	0
AL1G50080	ht:hi	-7.35248086497121	7.39315017841704e-05	0.00536943451308927	0	0
AL1G50160	ht:hi	-7.12437384622128	4.64649347031927e-05	0.00382082078162071	0	0
AL1G50400	ht:hi	5.75895166129389	2.02659723513145e-27	4.80897048202157e-24	0	0
AL1G50440	ht:hi	-7.31229622194222	1.8608058502515e-05	0.00179702997532573	0	0
AL1G50620	ht:hi	-1.54019199723353	0.00111623274096523	0.042091223481959	0	0
AL1G50920	ht:hi	-5.95741786807716	0.000175266870436905	0.0103603927095808	0	0
AL1G50990	ht:hi	8.67907850390602	1.4883338548834e-09	4.70894657076967e-07	0	0
AL1G51180	ht:hi	4.70550001576176	6.47264572398155e-05	0.00490849119052138	0	0
AL1G51760	ht:hi	-5.02555743671233	3.64028438045264e-06	0.000451245848518721	0	0
AL1G51890	ht:hi	6.56324211109318	0.000320514670227231	0.0163812582455675	0	0
AL1G51910	ht:hi	-2.35953992888101	0.00131237053886024	0.0471332558610553	AT1G43790	TED6, tracheary element differentiation-related 6
AL1G52480	ht:hi	-3.52002200329827	0.000883999370449505	0.0350445621547769	0	0
AL1G52530	ht:hi	5.85355083818401	2.19296193682209e-10	8.18566162956927e-08	0	0
AL1G52890	ht:hi	2.68451151115803	0.000163827579928618	0.00980633519424974	0	0
AL1G53090	ht:hi	-8.72227534902584	4.43597366796541e-06	0.00053588174990356	AT1G53780	peptidyl-prolyl cis-trans isomerases;hydrolases;nucleoside-triphosphatases;ATP binding;nucleotide binding;ATPases
AL1G54470	ht:hi	9.16729621425896	1.18928234201576e-08	2.99311732455345e-06	0	0
AL1G54890	ht:hi	9.85802437454845	1.60195831411324e-12	9.50333163449214e-10	0	0
AL1G55400	ht:hi	-6.71792178862301	6.62919132304323e-05	0.00498254219327645	0	0
AL1G56130	ht:hi	-8.27334570909133	1.02928347487601e-06	0.000150633596118308	0	0
AL1G56460	ht:hi	-6.35778622911107	0.000339438667860831	0.017216018297717	0	0
AL1G56510	ht:hi	-6.96075898282551	0.00011778281630823	0.00764231043081192	0	0
AL1G56670	ht:hi	-1.61745866028695	7.1331553862519e-05	0.00525035184612394	AT2G02650	Ribonuclease H-like superfamily protein
AL1G57050	ht:hi	3.90145941348843	0.000649368523947862	0.028310592826866	AT2G07190	Unknown
AL1G57110	ht:hi	4.67316339537091	0.000848390778196737	0.0340802781650227	AT1G49700	Unknown
AL1G57410	ht:hi	-4.26300036352861	0.000428446809766689	0.0207509316274477	AT1G49870	Unknown
AL1G57580	ht:hi	-1.7765583092774	0.000121607590445281	0.00784451604307317	AT1G04820	TOR2, TUA4, tubulin alpha-4 chain
AL1G57830	ht:hi	-1.95742544825244	1.37644354519002e-05	0.00139837403714856	AT1G50240	FU, Protein kinase family protein with ARM repeat domain
AL1G58230	ht:hi	-5.87224933598712	5.38376593791403e-05	0.00428906686387151	AT1G50580	UDP-Glycosyltransferase superfamily protein
AL1G58810	ht:hi	8.63863986248706	1.25329583944986e-10	5.07752940028825e-08	0	0
AL1G59120	ht:hi	-4.51551373805369	5.74865119660451e-05	0.00449622404880244	0	0
AL1G59830	ht:hi	7.33919209954411	3.28331517729293e-06	0.000411603824546597	0	0
AL1G60050	ht:hi	6.63542595737743	0.00021530986492977	0.0120588936679109	0	0
AL1G60060	ht:hi	4.14285658700737	8.34668253701316e-05	0.00580094436322414	AT1G52000	Mannose-binding lectin superfamily protein
AL1G60070	ht:hi	-1.56496423588807	0.000807409821850126	0.0327909067135489	AT1G52030	F-ATMBP, MBP1.2, MBP2, myrosinase-binding protein 2
AL1G60090	ht:hi	7.55022296096597	1.47171756966023e-05	0.00148157361762674	0	0
AL1G60500	ht:hi	-5.74348252271999	0.00130010571226178	0.0467939456847762	0	0
AL1G61460	ht:hi	-2.7060380247317	0.000155719080551669	0.00944004302008577	AT1G53100	Core-2/I-branching beta-1,6-N-acetylglucosaminyltransferase family protein
AL1G61520	ht:hi	3.01030398458741	2.09473713051186e-07	3.72135092046709e-05	AT1G53160	SPL4, squamosa promoter binding protein-like 4
AL1G61750	ht:hi	4.25992633048129	0.000874714635861885	0.0347594436817795	0	0
AL1G62070	ht:hi	-2.98611807110818	0.00025455570481663	0.0136396694672795	AT1G53520	Chalcone-flavanone isomerase family protein
AL1G62260	ht:hi	5.29884512725665	0.000765943130820065	0.0316485034191211	0	0
AL1G62720	ht:hi	-4.42923374970082	1.72332715306711e-09	5.30188989110974e-07	AT1G54020	GDSL-like Lipase/Acylhydrolase superfamily protein
AL1G62810	ht:hi	1.45303527519724	0.000133598439056439	0.0084198653150136	AT1G54100	ALDH7B4, aldehyde dehydrogenase 7B4
AL1G63190	ht:hi	-1.42206139264928	0.000492176455981284	0.0230845432551903	0	0
AL1G63200	ht:hi	7.60509060291766	4.12882123425187e-06	0.000500596971617085	AT2G15025	Beta-galactosidase related protein
AL1G63810	ht:hi	3.58187241954697	0.000772448296960349	0.0317902308481277	0	0
AL1G64360	ht:hi	-8.41487839019672	1.72362092724437e-09	5.30188989110974e-07	AT4G00580	COP1-interacting protein-related
AL1G64390	ht:hi	-1.82710110909945	7.99880778745929e-05	0.0056779571262219	AT1G56120	Leucine-rich repeat transmembrane protein kinase
AL1G64930	ht:hi	7.14918043556767	0.000331172846885545	0.0168482284018142	0	0
AL1G65340	ht:hi	4.89852890853472	0.000219440752373517	0.0121912672596827	0	0
AL1G65560	ht:hi	-8.66828976485455	5.16921006456348e-06	0.000606806811147928	0	0
AL1G65770	ht:hi	7.77982347510762	9.87272968118338e-09	2.52293809798918e-06	0	0
AL1G65840	ht:hi	-4.76254690036848	3.70946612861379e-08	8.1073798854394e-06	0	0
AL1G66010	ht:hi	-5.72314644083454	0.00122373961084094	0.044928741918977	0	0
AL1G66490	ht:hi	1.64610635306723	4.43610701404185e-05	0.00369353160685424	AT1G56600	AtGolS2, GolS2, galactinol synthase 2
AL1G66510	ht:hi	7.36240297354795	2.74748914624665e-05	0.00246687397101243	AT1G56610	Protein with RNI-like/FBD-like domains
AL1G67120	ht:hi	4.99772794028106	0.000249078089391577	0.0133893579412259	0	0
AL210U10010	ht:hi	6.0377044423885	0.000639728137935826	0.0280005381691253	0	0
AL233U10020	ht:hi	-3.26829717467953	0.000242888722509222	0.0131417039910079	0	0
AL270U10030	ht:hi	-1.97200791668345	0.00016118950559448	0.00968385451536487	AT2G34620	Mitochondrial transcription termination factor family protein
AL275U10020	ht:hi	8.869245129607	4.0516404086372e-11	1.70379172171312e-08	AT3G20030	F-box and associated interaction domains-containing protein
AL299U10020	ht:hi	6.31381264445245	0.000248513731093635	0.0133806720594192	0	0
AL29U10010	ht:hi	-2.36705236897842	0.000647427133585466	0.0282630444216068	0	0
AL2G10050	ht:hi	-1.95112816763419	0.000132040949485799	0.0083394151765546	AT1G64710	GroES-like zinc-binding dehydrogenase family protein
AL2G10510	ht:hi	-1.4374247056892	0.000689467282423386	0.0292900160989608	AT1G64355	Unknown
AL2G10730	ht:hi	4.86670762769206	0.0013095900065885	0.0470842961135028	0	0
AL2G10750	ht:hi	10.3202756571088	8.16236185330389e-08	1.64340498865823e-05	0	0
AL2G11240	ht:hi	-1.96995227617939	0.00133909399809037	0.0478859437142737	0	0
AL2G11670	ht:hi	1.30936496861283	0.000597345929305177	0.0265299854511327	AT1G63540	hydroxyproline-rich glycoprotein family protein
AL2G11860	ht:hi	-3.44803608403831	0.000112878830450387	0.00742563886414319	AT1G63295	Remorin family protein
AL2G12070	ht:hi	-5.77237011468771	0.001202121656926	0.0444223398940364	0	0
AL2G12190	ht:hi	-4.10512941157106	0.000392541078845875	0.0194431546754054	0	0
AL2G12220	ht:hi	2.41411849573381	0.000522339408758146	0.024108070077757	AT1G63206	Cystatin/monellin superfamily protein
AL2G12230	ht:hi	2.88729384903087	0.00110881810289131	0.041888985322125	0	0
AL2G12400	ht:hi	-6.71470038826711	3.56248007567652e-05	0.00305023584005283	0	0
AL2G12420	ht:hi	5.79747556256483	0.000739072807499524	0.0307434898045106	AT1G63105	Unknown
AL2G12630	ht:hi	-2.42773853161352	0.00101819546898614	0.0390594361145363	AT1G62990	IXR11, KNAT7, KNOTTED-like homeobox of Arabidopsis thaliana 7
AL2G13030	ht:hi	-3.85060505287232	6.55277959168789e-05	0.00493627870329849	AT1G62760	Plant invertase/pectin methylesterase inhibitor superfamily protein
AL2G13160	ht:hi	6.10684975411821	5.74449721899264e-06	0.000669559398669417	0	0
AL2G13200	ht:hi	-4.58313027099119	0.000240495626153424	0.013095226887825	0	0
AL2G13310	ht:hi	-1.53063721040384	0.000821385409730808	0.0331155882241107	AT1G62560	FMO GS-OX3, flavin-monooxygenase glucosinolate S-oxygenase 3
AL2G13640	ht:hi	-2.01465781013974	0.000409404810879177	0.0201195816896703	AT1G62290	Saposin-like aspartyl protease family protein
AL2G14370	ht:hi	-6.87652828177365	7.43743843106471e-05	0.00538298784571679	0	0
AL2G14630	ht:hi	-2.75269430000602	0.000670892312661356	0.0287954955024844	AT1G61610	S-locus lectin protein kinase family protein
AL2G14850	ht:hi	-4.3138819214568	1.15343382224036e-05	0.00120358123681422	0	0
AL2G15040	ht:hi	-6.30729144674718	0.000316149600146761	0.0162582134155968	AT1G61270	Transmembrane amino acid transporter family protein
AL2G15160	ht:hi	-1.37240162882597	0.00010274954941073	0.00688194109067309	AT1G61190	LRR and NB-ARC domains-containing disease resistance protein
AL2G16000	ht:hi	-1.80594409228568	0.00112080225217465	0.0422156140810588	AT1G60600	ABC4, UbiA prenyltransferase family protein
AL2G16190	ht:hi	-7.48931415775878	4.27352076759837e-07	7.06321559305401e-05	0	0
AL2G16210	ht:hi	-4.23479957083467	0.00019124599804058	0.0110301793418509	0	0
AL2G16220	ht:hi	-2.2752726249107	0.000121145139323796	0.00782988846979731	AT1G60470	AtGolS4, GolS4, galactinol synthase 4
AL2G16360	ht:hi	7.71543658926474	8.18702704277695e-05	0.00576042749639106	AT1G60280	ANAC023, NAC023, NAC domain containing protein 23
AL2G16540	ht:hi	-3.63024714597692	0.00089465759294367	0.035424815131325	0	0
AL2G16740	ht:hi	5.22340962562652	0.000577390204003301	0.0258510511687246	0	0
AL2G17430	ht:hi	-1.40495081622585	0.00069317594386273	0.0293724464681936	AT1G59620	CW9, Disease resistance protein (CC-NBS-LRR class) family
AL2G17560	ht:hi	4.90828224687295	0.000237885473732198	0.0129766721229185	0	0
AL2G17830	ht:hi	2.23308918349003	6.00802143660613e-05	0.00463931097849764	AT1G58390	Disease resistance protein (CC-NBS-LRR class) family
AL2G17920	ht:hi	-6.24771212576062	3.36706310365117e-05	0.00292819904100512	AT1G58050	RNA helicase family protein
AL2G18280	ht:hi	-4.26420787005874	2.14304703700718e-06	0.000283642094089305	0	0
AL2G18290	ht:hi	-3.88753647802151	3.11245899148962e-10	1.14887777951419e-07	AT1G58270	ZW9, TRAF-like family protein
AL2G18540	ht:hi	-3.32133386909069	0.000142904956244348	0.00879545531233483	AT1G57943	ATPUP17, PUP17, purine permease 17
AL2G18630	ht:hi	-4.13594758732386	0.000131398372276208	0.00831463871502457	0	0
AL2G18650	ht:hi	-3.18975772263712	4.05318619051016e-08	8.80071231600903e-06	0	0
AL2G18660	ht:hi	-1.72754552349454	6.94321803970677e-05	0.00515125464281028	0	0
AL2G18740	ht:hi	6.71250293084438	0.000242324986580283	0.0131325911569063	0	0
AL2G18790	ht:hi	7.39659338675231	3.78842332010872e-12	1.99770176376717e-09	0	0
AL2G19730	ht:hi	2.04141984865872	0.000827202735965381	0.0333096995048557	AT1G65090	Unknown
AL2G21240	ht:hi	-2.26331421617291	0.000110387165908201	0.00732161927896819	0	0
AL2G22340	ht:hi	8.6986106628266	2.21191995516111e-16	2.37039331710991e-13	0	0
AL2G22770	ht:hi	-5.06683189669078	2.51337602857174e-05	0.00228133511052409	0	0
AL2G22950	ht:hi	8.84270209026934	2.21910330886075e-11	9.96227446265717e-09	0	0
AL2G23000	ht:hi	3.06823726868691	0.000869916007985787	0.0346101553308932	0	0
AL2G23080	ht:hi	-1.45647401056287	0.00100985848821297	0.0388742860219271	0	0
AL2G23620	ht:hi	10.0910647721433	1.19219007781299e-10	4.88959834259571e-08	0	0
AL2G23820	ht:hi	10.1729245316927	2.93159661434878e-11	1.28145488322738e-08	AT5G41660	Unknown
AL2G23830	ht:hi	-4.23260949586795	0.000651773742848319	0.0283410674229895	0	0
AL2G24110	ht:hi	4.35550202756169	3.18038485535446e-06	0.000400210474544434	0	0
AL2G24170	ht:hi	3.25827673389653	1.50675022444315e-10	6.03081315737662e-08	AT1G66390	ATMYB90, MYB90, PAP2, myb domain protein 90
AL2G24190	ht:hi	-6.42479805882828	0.00094307398556028	0.0368586598521154	0	0
AL2G24480	ht:hi	3.79026640774513	0.000173312322346898	0.0102901446516855	0	0
AL2G24530	ht:hi	-6.58091139309338	0.000169648935157649	0.0101183254486037	0	0
AL2G24920	ht:hi	4.83017817532913	0.000912904557334645	0.0358521333933522	AT3G54363	Unknown
AL2G25080	ht:hi	6.64764173762192	1.17157409688645e-08	2.97105824982174e-06	0	0
AL2G25320	ht:hi	-2.34386344543748	9.93026273486142e-08	1.95203111428894e-05	AT1G67000	Protein kinase superfamily protein
AL2G25430	ht:hi	8.30446285559513	4.50745321248511e-12	2.339720362062e-09	AT1G53480	ATMRD1, MRD1, mto 1 responding down 1
AL2G26180	ht:hi	4.62873150737071	2.62820802437152e-13	1.85769571867333e-10	0	0
AL2G26350	ht:hi	6.02403339118407	0.000618305728217425	0.0273148066450945	0	0
AL2G26450	ht:hi	6.67386078044158	0.000812332331072292	0.0329103565494544	0	0
AL2G26940	ht:hi	3.37758493021055	3.07338995097979e-05	0.00271545445642286	AT1G67980	CCOAMT, caffeoyl-CoA 3-O-methyltransferase
AL2G27040	ht:hi	4.26108772330097	0.000218881372377442	0.0121912672596827	AT1G68200	Zinc finger C-x8-C-x5-C-x3-H type family protein
AL2G27390	ht:hi	7.0937875666389	4.35972687909772e-09	1.24857316078022e-06	0	0
AL2G27460	ht:hi	1.49731598295241	0.000142968178822456	0.00879545531233483	AT1G68560	ATXYL1, TRG1, XYL1, alpha-xylosidase 1
AL2G28320	ht:hi	-1.91445200271745	0.00100942644117535	0.0388742860219271	AT1G69230	SP1L2, SPIRAL1-like2
AL2G28650	ht:hi	-8.93290665781383	2.3456948472514e-08	5.37422955314061e-06	0	0
AL2G28670	ht:hi	2.11056152725248	4.55503994643122e-05	0.00378307455150979	AT1G69530	AT-EXP1, ATEXP1, ATEXPA1, ATHEXP ALPHA 1.2, EXP1, EXPA1, expansin A1
AL2G29380	ht:hi	11.2388376938072	1.71347708936852e-17	2.03297937092542e-14	0	0
AL2G29760	ht:hi	8.38017237945078	1.22995971269879e-08	3.07221741470424e-06	0	0
AL2G29950	ht:hi	-2.15630877562401	0.000630555232744306	0.0276719622021117	AT1G70560	SAV3, TAA1, WEI8, tryptophan aminotransferase of Arabidopsis 1
AL2G30130	ht:hi	-2.10498689633212	0.000688090184743157	0.0292689424165844	AT1G70700	JAZ9, TIFY7, TIFY domain/Divergent CCT motif family protein
AL2G30220	ht:hi	8.11897208899873	1.28490916800149e-06	0.000183201577125225	0	0
AL2G30280	ht:hi	-4.25102397162615	0.000111190026806022	0.0073436260050156	AT1G70830	MLP28, MLP-like protein 28
AL2G30600	ht:hi	1.3399084520954	0.000400460085569072	0.0197384043066619	AT1G71030	ATMYBL2, MYBL2, MYB-like 2
AL2G30730	ht:hi	4.13233108546821	0.000110636431114116	0.00732161927896819	0	0
AL2G31330	ht:hi	-8.94815880876749	2.01925462028198e-12	1.12551715620812e-09	AT1G71760	Unknown
AL2G31730	ht:hi	-6.55547706813729	3.3832671876642e-05	0.00293460885747761	AT1G72110	O-acyltransferase (WSD1-like) family protein
AL2G31770	ht:hi	2.6736802668865	0.00118161737776626	0.0439088488890078	0	0
AL2G31960	ht:hi	-4.73670556752176	2.76177794890148e-08	6.19925846219297e-06	AT1G72290	Kunitz family trypsin and protease inhibitor protein
AL2G32120	ht:hi	8.510211775523	5.54379252215883e-09	1.50987542018165e-06	0	0
AL2G33070	ht:hi	4.18279135385299	0.00077979774505361	0.0319659760302217	AT1G73270	scpl6, serine carboxypeptidase-like 6
AL2G33090	ht:hi	-2.81730335510894	9.78090072140758e-08	1.9341148980112e-05	AT1G73325	Kunitz family trypsin and protease inhibitor protein
AL2G33610	ht:hi	-2.39080551449674	0.000147433065407261	0.00903666764925204	AT1G73805	Calmodulin binding protein-like
AL2G33650	ht:hi	-3.48688867440062	0.000435596882711562	0.0208816219921512	AT1G73830	BEE3, BR enhanced expression 3
AL2G34020	ht:hi	-8.01860602254083	2.40157278209508e-05	0.00219786912931076	AT1G74110	CYP78A10, cytochrome P450, family 78, subfamily A, polypeptide 10
AL2G34920	ht:hi	2.60162371542725	0.001099521098192	0.0416501600946825	0	0
AL2G35200	ht:hi	1.37298969052836	0.00110145755257214	0.0416759924305227	AT1G75270	DHAR2, dehydroascorbate reductase 2
AL2G35400	ht:hi	-1.76411083569264	1.8876782197473e-06	0.000253888899345041	AT1G75440	UBC16, ubiquitin-conjugating enzyme 16
AL2G35460	ht:hi	6.19907109378718	0.00128188215351095	0.0462884858932472	0	0
AL2G35560	ht:hi	3.28920400925147	0.000312430776813667	0.0160918803667083	AT1G75580	SAUR-like auxin-responsive protein family
AL2G36140	ht:hi	-1.85582533300953	0.000161198384967243	0.00968385451536487	AT1G76100	PETE1, plastocyanin 1
AL2G36310	ht:hi	3.96870143962365	2.34549995648751e-06	0.000305568055115574	0	0
AL2G37100	ht:hi	2.4198519255762	1.99313812164385e-07	3.59858921408317e-05	AT1G76955	Expressed protein
AL2G38560	ht:hi	5.72322209622551	0.000849622847414892	0.0340885514661475	0	0
AL2G38670	ht:hi	-4.30954539669048	1.26717131776879e-07	2.46179522500567e-05	0	0
AL2G38900	ht:hi	10.7240143894476	1.30570946781545e-26	2.8917982820198e-23	AT1G78500	Terpenoid cyclases family protein
AL2G40360	ht:hi	-1.60615375813962	0.000662519959251294	0.0286583015186032	0	0
AL2G40670	ht:hi	-6.04482479105554	0.000780362016811949	0.0319659760302217	0	0
AL2G40710	ht:hi	2.4416526572567	0.000129526764791396	0.00824331159604399	0	0
AL307U10010	ht:hi	-6.72707045072955	4.24546073029579e-05	0.00355260581665382	0	0
AL34U10070	ht:hi	6.49092366694713	5.43776236008544e-05	0.00432172017618178	0	0
AL3G10230	ht:hi	-5.76008314542759	0.000751719097453369	0.0311382295966314	AT3G01900	CYP94B2, cytochrome P450, family 94, subfamily B, polypeptide 2
AL3G10470	ht:hi	-2.19618411620679	2.53264649083247e-07	4.4228764008831e-05	AT3G01680	Unknown
AL3G10480	ht:hi	-2.05044301435263	7.65117239656566e-06	0.000850098990589658	AT3G01670	Unknown
AL3G10730	ht:hi	1.22422630485225	0.000551862550746114	0.0250799258527177	AT3G01440	PQL1, PQL2, PsbQ-like 1
AL3G11240	ht:hi	5.57182482599435	0.0012284864517412	0.0449961945019784	AT3G01030	C2H2 and C2HC zinc fingers superfamily protein
AL3G11550	ht:hi	9.21824186479044	2.38220624090697e-12	1.2874133878392e-09	0	0
AL3G13050	ht:hi	1.97624345506796	0.000664797551631085	0.028719427129696	0	0
AL3G14170	ht:hi	-3.63788429497353	3.67181904154662e-09	1.06070869894974e-06	0	0
AL3G15950	ht:hi	3.82382200101054	7.96015299229223e-16	8.01346189566486e-13	AT3G05400	Major facilitator superfamily protein
AL3G16260	ht:hi	-3.14876082989501	0.00127494963795873	0.0460882501878422	AT3G05620	Plant invertase/pectin methylesterase inhibitor superfamily
AL3G16350	ht:hi	-8.56553474019394	1.54631679071326e-07	2.93543943453059e-05	0	0
AL3G17080	ht:hi	-6.5774823281965	3.32756503192954e-05	0.00290144456497982	AT3G06220	AP2/B3-like transcriptional factor family protein
AL3G17990	ht:hi	9.62946146128989	1.60706593704372e-09	5.03663561269147e-07	0	0
AL3G19460	ht:hi	-5.55488051665288	0.000907214015172068	0.0357091905189944	AT3G08500	AtMYB83, MYB83, myb domain protein 83
AL3G20560	ht:hi	1.41044550647875	3.96390422442612e-05	0.00335075985342647	AT3G09390	ATMT-1, ATMT-K, MT2A, metallothionein 2A
AL3G20790	ht:hi	-1.77503875754595	6.47176611447999e-05	0.00490849119052138	0	0
AL3G21260	ht:hi	6.13318485946993	0.000424515075112773	0.0206181510384816	0	0
AL3G21320	ht:hi	-6.20616285603081	0.000138704619567533	0.00858559688233615	0	0
AL3G22030	ht:hi	6.85779364226345	0.000114480548238855	0.0074865320729193	0	0
AL3G22350	ht:hi	-10.3515040737225	7.94530783138392e-51	2.63951071466405e-46	0	0
AL3G22430	ht:hi	-5.65292456757779	0.00138822816572544	0.0493297494963593	0	0
AL3G24710	ht:hi	2.92561846810518	3.73830817767746e-05	0.00317622342635864	0	0
AL3G24910	ht:hi	-4.64883688825796	3.430973153904e-06	0.000428497590773853	AT3G13170	ATSPO11-1, Spo11/DNA topoisomerase VI, subunit A protein
AL3G25920	ht:hi	3.93754658737943	7.40565576206879e-06	0.000825581510307675	0	0
AL3G26490	ht:hi	-1.64316605295434	0.0002939981161649	0.0153326709844806	0	0
AL3G26870	ht:hi	-7.28048697999469	0.000185045420172678	0.0107471921390848	AT3G14490	Terpenoid cyclases/Protein prenyltransferases superfamily protein
AL3G26980	ht:hi	1.16643743841702	0.00101275533781505	0.0388956590491951	0	0
AL3G27910	ht:hi	2.85075467396605	0.000485004811759547	0.022824469966842	0	0
AL3G28150	ht:hi	-1.96828634564745	3.56207065752737e-05	0.00305023584005283	AT1G52857	Unknown
AL3G28830	ht:hi	-2.29399542751794	1.82749161020275e-07	3.33577465838162e-05	AT3G16150	N-terminal nucleophile aminohydrolases (Ntn hydrolases) superfamily protein
AL3G29490	ht:hi	-6.4437923021866	0.00105939691912301	0.0403141180414495	0	0
AL3G30050	ht:hi	-1.34283742526918	0.000422331310635194	0.0205722411592548	AT3G17070	Peroxidase family protein
AL3G30100	ht:hi	-2.00744639026098	7.12631486156977e-05	0.00525035184612394	AT3G17120	Unknown
AL3G30190	ht:hi	2.91617342359685	5.86342844661278e-05	0.00456180225819492	AT3G17180	scpl33, serine carboxypeptidase-like 33
AL3G31230	ht:hi	-3.80248210035272	7.56542851595396e-07	0.000116898186385352	AT3G18070	BGLU43, beta glucosidase 43
AL3G32380	ht:hi	1.11970945952208	0.00114600980517116	0.0429217494223125	AT3G19000	2-oxoglutarate (2OG) and Fe(II)-dependent oxygenase superfamily protein
AL3G32470	ht:hi	-7.76559535782675	5.85390378646824e-05	0.00456180225819492	0	0
AL3G33060	ht:hi	-2.1153122724239	1.88800930317277e-05	0.00181276176476019	AT3G19620	Glycosyl hydrolase family protein
AL3G33690	ht:hi	5.88141140321292	0.000375029694992126	0.0187069992452454	0	0
AL3G33840	ht:hi	-3.05039169079842	0.000428980252110326	0.0207509316274477	AT3G20150	Kinesin motor family protein
AL3G33990	ht:hi	8.0942042341056	1.84448486499723e-08	4.40831882734338e-06	0	0
AL3G34280	ht:hi	1.24392874703548	0.000336843896515718	0.0171105368289735	AT3G20500	ATPAP18, PAP18, purple acid phosphatase 18
AL3G34340	ht:hi	6.75231009798499	7.47154062610434e-07	0.000115986939784959	0	0
AL3G34430	ht:hi	-1.78061547275775	0.000482457198004711	0.0227666343393672	AT3G20570	AtENODL9, ENODL9, early nodulin-like protein 9
AL3G35880	ht:hi	1.87685164032192	1.44345642447776e-06	0.000203190957108371	AT3G21750	UGT71B1, UDP-glucosyl transferase 71B1
AL3G35900	ht:hi	7.74689675254729	6.97560250106742e-06	0.000790909524532289	AT2G19820	LBD9, LOB domain-containing protein 9
AL3G36160	ht:hi	-5.79702782788721	0.000515863717831849	0.0239926615876829	AT3G21950	S-adenosyl-L-methionine-dependent methyltransferases superfamily protein
AL3G36450	ht:hi	-6.13369993762506	0.000539161829252985	0.0246714808947843	0	0
AL3G36460	ht:hi	-7.86242651141404	1.18583723787224e-29	3.93946988793538e-26	0	0
AL3G36480	ht:hi	-6.90732604362728	1.91538049414828e-05	0.00183374223043516	0	0
AL3G36490	ht:hi	-2.15634539394541	0.000583686340795434	0.0260977711003568	0	0
AL3G36880	ht:hi	3.29518041042042	0.000815550116682915	0.0329603289857945	AT3G22560	Acyl-CoA N-acyltransferases (NAT) superfamily protein
AL3G37440	ht:hi	-5.25725975894636	1.52883040991012e-06	0.00021179347673457	0	0
AL3G38410	ht:hi	3.54953290359962	0.000127972665489874	0.00817072623046586	0	0
AL3G38420	ht:hi	6.30116600702751	0.000541952929699316	0.0247310690625563	0	0
AL3G38500	ht:hi	5.1125465137671	0.000108605453030522	0.00724494328338752	0	0
AL3G38520	ht:hi	-5.65880870638232	2.0639730213702e-05	0.00193147176740675	AT3G23660	Sec23/Sec24 protein transport family protein
AL3G38660	ht:hi	-2.29203994644729	0.000234015080820431	0.0128076029652974	AT3G23760	Unknown
AL3G38700	ht:hi	9.15569479177633	1.33010045623313e-29	4.01702429604734e-26	0	0
AL3G38770	ht:hi	1.26446921963658	0.000218695373280492	0.0121912672596827	AT3G23790	AAE16, AMP-dependent synthetase and ligase family protein
AL3G39240	ht:hi	-3.06481031659242	0.00102639143487655	0.0393284312088051	0	0
AL3G39320	ht:hi	6.50247325059252	0.000359436499523273	0.0180375225840826	0	0
AL3G39490	ht:hi	-6.40126265574473	0.000295451448017531	0.0153843143488878	0	0
AL3G39760	ht:hi	-1.4955371706741	0.000830210847266068	0.0333903566065691	AT3G24315	AtSec20, Sec20 family protein
AL3G39810	ht:hi	-2.63205149400837	0.00133591110937144	0.0478236023323584	AT2G40210	AGL48, AGAMOUS-like 48
AL3G39970	ht:hi	1.98415246311497	1.54163291323323e-08	3.76577845665595e-06	AT3G24500	ATMBF1C, MBF1C, multiprotein bridging factor 1C
AL3G40360	ht:hi	-6.25671720821917	0.000274414237091503	0.014493347170774	0	0
AL3G40650	ht:hi	-4.47185260537763	4.83336116839272e-06	0.000575516456541844	AT3G24900	AtRLP39, RLP39, receptor like protein 39
AL3G40700	ht:hi	-4.93613425871425	4.61868577422237e-07	7.48474927343617e-05	0	0
AL3G40730	ht:hi	-4.02928541332092	5.76424514672807e-06	0.000669559398669417	0	0
AL3G41100	ht:hi	-4.18527519835722	0.000299514195094625	0.0155471266800602	0	0
AL3G41600	ht:hi	-1.22147635461969	0.0012866027325238	0.0464085009524137	AT3G25480	Rhodanese/Cell cycle control phosphatase superfamily protein
AL3G41770	ht:hi	5.24912295036779	8.29677901602613e-06	0.000903696051447226	0	0
AL3G42120	ht:hi	-3.12750362748387	1.48542917325577e-06	0.000208217057235148	AT2G04450	ATNUDT6, ATNUDX6, NUDT6, NUDX6, nudix hydrolase homolog 6
AL3G43290	ht:hi	10.1434173643711	5.13863949407338e-21	7.11294760969216e-18	0	0
AL3G43450	ht:hi	-3.71381431352753	8.73081646411476e-05	0.00601756128121072	0	0
AL3G43460	ht:hi	-5.54121708456546	6.51217328241558e-08	1.35675747849666e-05	0	0
AL3G43690	ht:hi	-1.4307596278429	0.00118682518436527	0.0439548711814923	AT2G06050	DDE1, OPR3, oxophytodienoate-reductase 3
AL3G44120	ht:hi	-9.04530931155683	4.69604336130267e-09	1.33339535475073e-06	0	0
AL3G44240	ht:hi	-8.5133826857614	1.59000924842607e-07	2.98427668033687e-05	0	0
AL3G44750	ht:hi	-4.07949163600751	0.000193162398716496	0.0110829845384468	AT2G10940	Bifunctional inhibitor/lipid-transfer protein/seed storage 2S albumin superfamily protein
AL3G45020	ht:hi	-6.72965240649444	0.000140365799139546	0.00866745764538076	0	0
AL3G45040	ht:hi	2.70740363249209	6.89173736114936e-10	2.31263037247215e-07	0	0
AL3G45430	ht:hi	5.1095399221887	3.41889888655403e-05	0.00295779270599509	0	0
AL3G45600	ht:hi	7.72973515666297	4.81570421092615e-05	0.00392113994096023	0	0
AL3G46070	ht:hi	-6.91965949844713	7.30498153567334e-05	0.00533359981530998	0	0
AL3G46510	ht:hi	-3.40007288026057	0.000701556813769566	0.0295591323488066	0	0
AL3G46610	ht:hi	-6.00786039644865	0.000947774819212593	0.0369554310669736	0	0
AL3G46910	ht:hi	-5.98977524021088	0.000478613442986625	0.0226173786478786	0	0
AL3G47620	ht:hi	-4.48641116933411	4.91076052707222e-06	0.000582644198106666	0	0
AL3G47660	ht:hi	-3.74100927886284	2.47667305469722e-06	0.00031890525407014	0	0
AL3G48320	ht:hi	2.04195604627381	1.69323620213162e-08	4.10591239934414e-06	AT2G19900	ATNADP-ME1, NADP-ME1, NADP-malic enzyme 1
AL3G48670	ht:hi	1.77144079113531	1.99433143839615e-05	0.00188119364478039	AT2G19570	AT-CDA1, CDA1, DESZ, cytidine deaminase 1
AL3G48910	ht:hi	5.77000005415894	0.000683924125801171	0.0291290299785137	AT2G19410	U-box domain-containing protein kinase family protein
AL3G49080	ht:hi	-11.0685338990705	6.74683979551682e-14	5.46675036211864e-11	AT4G11700	Unknown
AL3G49400	ht:hi	7.82643891722891	6.21654706848096e-05	0.00474758414165531	0	0
AL3G49450	ht:hi	4.21659297368763	7.40254961318108e-05	0.00536943451308927	AT2G16730	BGAL13, glycosyl hydrolase family 35 protein
AL3G50460	ht:hi	-10.5699871334344	2.32522203184489e-50	3.86231005599596e-46	0	0
AL3G50610	ht:hi	-9.232979748409	2.95868282764253e-09	8.69826568293032e-07	0	0
AL3G50670	ht:hi	-6.39364075577803	0.00116738580189193	0.0435260647863655	AT2G17690	SDC, F-box family protein with a domain of unknown function (DUF295)
AL3G51330	ht:hi	8.58482330330485	3.27428706392819e-10	1.19533066539295e-07	0	0
AL3G51350	ht:hi	-6.80966718635674	0.000529590770259843	0.0243340732763516	AT2G09388	Unknown
AL3G51580	ht:hi	8.24893304295149	4.95167950571898e-09	1.38235079713857e-06	0	0
AL3G51860	ht:hi	6.66194271829222	0.000194687060063088	0.0111512048661308	0	0
AL3G51910	ht:hi	-6.53539642258406	9.36229718454746e-05	0.00633894230925778	0	0
AL3G52070	ht:hi	5.5796981358307	1.0127108785124e-05	0.0010781046663298	0	0
AL3G52200	ht:hi	-4.84852387019844	0.000542891003345574	0.0247398930344902	0	0
AL3G52780	ht:hi	-2.1061814736776	0.00125046053148608	0.0454006003459005	0	0
AL3G54070	ht:hi	6.15097366812317	0.000773547356902697	0.0317902308481277	0	0
AL3G54080	ht:hi	6.03770821175489	0.000913003968898468	0.0358521333933522	AT2G40711	Unknown
AL3G54300	ht:hi	-1.99716418022103	0.000280985891920481	0.0147699878409657	0	0
AL402U10020	ht:hi	-6.28576983158563	0.000170922651167405	0.010176024004359	0	0
AL446U10030	ht:hi	-6.56914622392517	0.000173458986934284	0.0102901446516855	0	0
AL469U10010	ht:hi	-4.70146196575538	3.55764351463005e-05	0.00305023584005283	0	0
AL4G10230	ht:hi	-2.74729687755743	0.000120047109281278	0.00777404486829113	AT2G21140	ATPRP2, PRP2, proline-rich protein 2
AL4G10450	ht:hi	5.30719417578783	5.96952491817802e-19	7.62744566564585e-16	0	0
AL4G10630	ht:hi	-7.80011523526401	2.27810438523007e-05	0.00210224738282578	AT2G21450	CHR34, chromatin remodeling 34
AL4G10770	ht:hi	2.2694399234635	9.31801001561026e-10	3.09553610728588e-07	0	0
AL4G10860	ht:hi	-1.62235611233323	0.000767666812498262	0.0316670297745726	AT2G21660	ATGRP7, CCR2, GR-RBP7, GRP7, cold, circadian rhythm, and rna binding 2
AL4G11120	ht:hi	-4.97005489599619	0.000896444211570855	0.0354533013721374	AT2G21830	Cysteine/Histidine-rich C1 domain family protein
AL4G11640	ht:hi	1.95004172048087	1.8014503495767e-05	0.0017550141367533	AT2G22170	Lipase/lipooxygenase, PLAT/LH2 family protein
AL4G11830	ht:hi	5.75596278750551	4.86210271163838e-05	0.00394923995558285	0	0
AL4G12630	ht:hi	2.85900161145254	0.00132587634550228	0.0475155750527846	AT2G22980	SCPL13, serine carboxypeptidase-like 13
AL4G12640	ht:hi	2.11057801801176	0.000956223567071705	0.0372340655417168	AT2G22990	SCPL8, SNG1, sinapoylglucose 1
AL4G12860	ht:hi	4.52596257410644	1.8286706062543e-06	0.000247960270246424	0	0
AL4G13700	ht:hi	7.97570013672762	3.24702144873051e-24	5.39346497741382e-21	0	0
AL4G14360	ht:hi	4.53608094815293	0.00117606141898069	0.0437513285553836	0	0
AL4G14390	ht:hi	6.2971180213104	3.5230505417116e-20	4.68157048184805e-17	0	0
AL4G14820	ht:hi	7.23749935256086	1.55508449280324e-10	6.15017403993052e-08	0	0
AL4G15020	ht:hi	4.68512476414764	0.000181202326716406	0.0105609166593784	0	0
AL4G15230	ht:hi	9.05955074156952	1.03246282288649e-09	3.39598489496159e-07	AT4G29200	Beta-galactosidase related protein
AL4G15430	ht:hi	6.56826864360582	0.000996182865634722	0.0385713181576353	0	0
AL4G15650	ht:hi	-7.98800713449067	1.77421093803832e-06	0.000241561727756438	0	0
AL4G15700	ht:hi	-6.54182510367955	2.03278135433874e-12	1.12551715620812e-09	0	0
AL4G15930	ht:hi	-2.71511252549701	0.000490619994306821	0.0230535881624709	0	0
AL4G16140	ht:hi	-7.44454089660015	0.000130302879108282	0.00827684884676143	0	0
AL4G16250	ht:hi	5.59440920467079	4.71717331594862e-07	7.60724343345287e-05	0	0
AL4G16350	ht:hi	-6.63959304430497	4.88513566150323e-05	0.0039582705319707	AT2G25160	CYP82F1, cytochrome P450, family 82, subfamily F, polypeptide 1
AL4G16580	ht:hi	-2.80611256145885	0.000189236606129104	0.0109332683342869	AT2G25260	Unknown
AL4G16760	ht:hi	6.19881602793667	0.000208508923493675	0.0118206057122583	0	0
AL4G16980	ht:hi	-7.36769336984256	9.45836252691872e-06	0.00101034167687063	AT2G25540	CESA10, cellulose synthase 10
AL4G17210	ht:hi	-6.44926886238627	0.0010867978991125	0.0412151974959089	0	0
AL4G17640	ht:hi	3.27957535103833	6.01891283143941e-05	0.00463931097849764	0	0
AL4G17860	ht:hi	-5.65285112485949	0.000598763699301024	0.0265574484038442	0	0
AL4G18140	ht:hi	9.95248836742112	1.22090169880549e-14	1.06735724568466e-11	AT2G40955	Unknown
AL4G18430	ht:hi	-3.9335714085336	0.000695598606162782	0.029434097742372	0	0
AL4G19420	ht:hi	6.48686210613395	0.00123891450403541	0.04512936265193	0	0
AL4G19490	ht:hi	3.00487514115768	0.000154789247592763	0.00941804687596917	0	0
AL4G19710	ht:hi	-5.28237190824407	0.000468544606937218	0.0222364576958019	0	0
AL4G21110	ht:hi	8.9524956933337	5.54483011535359e-09	1.50987542018165e-06	0	0
AL4G22100	ht:hi	4.18255514797057	0.000998862115354701	0.0385851143420913	0	0
AL4G23060	ht:hi	-3.41191243627821	4.57559316730501e-05	0.00379066784566184	AT2G28570	Unknown
AL4G23720	ht:hi	3.6508927187994	0.000502493092377743	0.0234456784015183	0	0
AL4G23910	ht:hi	-3.46509472411362	0.000555411088610934	0.0251723216572222	AT2G29350	SAG13, senescence-associated gene 13
AL4G24030	ht:hi	1.83938672685488	6.94669660750431e-05	0.00515125464281028	AT2G29450	AT103-1A, ATGSTU1, ATGSTU5, GSTU5, glutathione S-transferase tau 5
AL4G24170	ht:hi	-8.37613565776397	1.17355716205495e-25	2.29333779297808e-22	0	0
AL4G24440	ht:hi	1.20987957105621	0.000492668527977181	0.0230845432551903	AT2G29670	Tetratricopeptide repeat (TPR)-like superfamily protein
AL4G24460	ht:hi	8.2867449188193	8.38300706318011e-07	0.000127165240934204	0	0
AL4G24970	ht:hi	-4.6432351598399	0.000475469878486105	0.0225329312884264	0	0
AL4G25650	ht:hi	7.69995329837826	7.91386614411209e-06	0.000870551480707111	0	0
AL4G25720	ht:hi	-1.50780836186006	0.000753967247912458	0.031192460700996	0	0
AL4G25930	ht:hi	-9.31160267273487	3.01643809129967e-14	2.56946384182221e-11	0	0
AL4G25950	ht:hi	-5.55275310435036	0.000795935749590603	0.0325237165278591	0	0
AL4G26130	ht:hi	1.88525405617047	0.00012549535882295	0.00803291197583282	0	0
AL4G26360	ht:hi	-3.10103936752857	9.72171990376577e-05	0.00655101941020289	0	0
AL4G28360	ht:hi	-1.94308650227489	6.23448858394934e-08	1.31086041295811e-05	AT2G32860	BGLU33, beta glucosidase 33
AL4G28500	ht:hi	6.09663815339	0.000219450884118187	0.0121912672596827	0	0
AL4G29570	ht:hi	-6.51472774986567	2.02927713077499e-10	7.83890878621813e-08	0	0
AL4G29650	ht:hi	-5.48912486756085	2.49764868160904e-06	0.000320364427998973	AT2G33850	Unknown
AL4G30140	ht:hi	-5.73932191170069	4.61941483958669e-05	0.00381087256964819	AT2G34210	Transcription elongation factor Spt5
AL4G30280	ht:hi	6.34454795259246	9.70639303131727e-05	0.00655101941020289	0	0
AL4G31290	ht:hi	-4.77559993461864	0.000541213515707372	0.0247310690625563	0	0
AL4G32210	ht:hi	-6.10238100822957	5.37106466394838e-12	2.74510983386199e-09	0	0
AL4G32460	ht:hi	4.99091243182066	7.48165192566373e-08	1.52961845943322e-05	0	0
AL4G32880	ht:hi	-6.20751658711453	0.000528830053668912	0.0243334968913954	0	0
AL4G32980	ht:hi	-3.10211877879223	0.000213152899970774	0.0120057257323681	AT2G36780	UDP-Glycosyltransferase superfamily protein
AL4G33320	ht:hi	-6.96680918198234	7.1435508697752e-05	0.00525035184612394	0	0
AL4G33530	ht:hi	1.36807156520251	0.000113761558373228	0.00745418684559565	AT2G37170	PIP2;2, PIP2B, plasma membrane intrinsic protein 2
AL4G33610	ht:hi	-2.22579753073139	1.39436788515699e-05	0.00141044637924646	0	0
AL4G33940	ht:hi	-3.7068253854212	2.83281890176291e-09	8.40259613709516e-07	0	0
AL4G33950	ht:hi	-3.16615803622317	6.60328221303631e-06	0.000756440132411307	0	0
AL4G33970	ht:hi	-2.776815451335	8.12549253730756e-05	0.0057395949466979	0	0
AL4G34280	ht:hi	7.34113312691427	0.000199855401915452	0.011407897434765	0	0
AL4G34320	ht:hi	8.01203835794394	3.01324613419894e-17	3.45182930428355e-14	0	0
AL4G34580	ht:hi	7.73182677804726	7.86321214542193e-05	0.00560566031508717	0	0
AL4G34920	ht:hi	-2.97640869730217	0.00114318598582894	0.0429127476104217	AT2G37950	RING/FYVE/PHD zinc finger superfamily protein
AL4G36100	ht:hi	1.18269760926027	0.00135230073145941	0.048254331471335	AT2G38800	Plant calmodulin-binding protein-related
AL4G36860	ht:hi	-1.38374180133973	8.28654748034784e-05	0.00577467260865687	AT2G39470	PPL2, PsbP-like protein 2
AL4G36910	ht:hi	-5.89807801887302	0.000536139725491907	0.0246009638405617	0	0
AL4G37240	ht:hi	-5.1901141086579	7.32911246913585e-05	0.00533948345037636	0	0
AL4G37620	ht:hi	-6.69021004118929	0.000556456911665843	0.0251853611205054	0	0
AL4G37860	ht:hi	-2.96555389729283	0.00123473367006169	0.0450759200583729	0	0
AL4G38680	ht:hi	-3.21000848675836	0.000273462237676568	0.0144660652832058	AT2G40790	ATCXXS2, CXXS2, C-terminal cysteine residue is changed to a serine 2
AL4G39750	ht:hi	4.9059575831445	4.6229241912291e-05	0.00381087256964819	AT2G41650	Unknown
AL4G39830	ht:hi	7.04771410132739	4.18776441208465e-07	6.9560860766932e-05	AT2G41440	Unknown
AL4G39850	ht:hi	10.5598714884457	1.92875925232736e-08	4.54434830649413e-06	AT2G41445	Unknown
AL4G39860	ht:hi	6.48546210701497	1.53427541921439e-05	0.00153063554659823	0	0
AL4G39890	ht:hi	3.58178651149429	8.59796009032042e-05	0.00595068400334447	0	0
AL4G43070	ht:hi	-7.22334864524129	3.88918219288097e-05	0.00329598269463517	0	0
AL4G43120	ht:hi	5.96094430409038	0.00123888484328896	0.04512936265193	0	0
AL4G43200	ht:hi	7.18285363418053	5.75207013859016e-05	0.00449622404880244	AT2G44240	Unknown
AL4G43370	ht:hi	-6.757847367655	0.000485056915703634	0.022824469966842	0	0
AL4G44300	ht:hi	-2.50993036948	0.000244410137390777	0.0132025189825349	AT2G45180	Bifunctional inhibitor/lipid-transfer protein/seed storage 2S albumin superfamily protein
AL4G44540	ht:hi	-6.9041319550073	0.00042012486285848	0.0205249530426788	0	0
AL4G45380	ht:hi	-3.7988380311274	0.000340403198956701	0.0172386199276533	0	0
AL4G45490	ht:hi	-1.36927093921058	0.000817512692566522	0.0329995008016433	AT2G46225	ABIL1, ABI-1-like 1
AL4G46090	ht:hi	-1.78831915016926	5.95204822032426e-07	9.42071739321985e-05	AT2G46650	ATCB5-C, B5 #1, CB5-C, cytochrome B5 isoform C
AL4G46450	ht:hi	2.53244695759703	0.000592610722624212	0.0264256655252335	AT2G46970	PIL1, phytochrome interacting factor 3-like 1
AL4G46670	ht:hi	1.60716198011862	0.000350809411111201	0.0176847336062598	AT2G47130	NAD(P)-binding Rossmann-fold superfamily protein
AL4G47020	ht:hi	2.1485682377479	1.89569741866948e-08	4.4983545675442e-06	AT2G47460	ATMYB12, MYB12, PFG1, myb domain protein 12
AL4G47340	ht:hi	-2.39262212224555	0.000100259079506802	0.00674232162003129	AT2G47770	ATTSPO, TSPO, TSPO(outer membrane tryptophan-rich sensory protein)-related
AL520U10010	ht:hi	-1.49950647565594	0.000152187088769358	0.00929376337501256	AT3G23840	HXXXD-type acyl-transferase family protein
AL52U10040	ht:hi	6.56890460206065	4.13905561443019e-05	0.00347231228704508	0	0
AL58U10020	ht:hi	-2.56379264164445	0.00113643039915906	0.0427557806234011	0	0
AL5G10600	ht:hi	7.13472637214087	0.000318951731222434	0.0163264953204014	0	0
AL5G11100	ht:hi	4.94418119305267	1.93382002625088e-05	0.0018460757210368	0	0
AL5G11120	ht:hi	7.42874819263584	2.68462250060507e-05	0.00241696054451493	0	0
AL5G11360	ht:hi	2.03306687697605	0.000731625062643879	0.0305727247875375	0	0
AL5G11810	ht:hi	7.4114714735516	8.25940601305575e-05	0.00577467260865687	AT2G05642	Nucleic acid-binding, OB-fold-like protein
AL5G12040	ht:hi	-7.54206744461312	3.03083643368005e-07	5.16345729042487e-05	0	0
AL5G12090	ht:hi	5.88665867737606	0.00140324596307569	0.049751583926721	0	0
AL5G12100	ht:hi	6.50463793184938	9.03451011209325e-05	0.00617562675789814	0	0
AL5G12260	ht:hi	7.78136172915119	8.85646466519077e-06	0.000955261729358125	0	0
AL5G12300	ht:hi	-8.89001454383028	1.17379120288355e-11	5.65137935521657e-09	0	0
AL5G12370	ht:hi	9.1850539302963	5.21858601095726e-13	3.3993459974512e-10	0	0
AL5G13650	ht:hi	-9.77371286273507	2.02663102399129e-07	3.63928158097377e-05	0	0
AL5G13750	ht:hi	-1.92778345187838	0.000681349128710456	0.0290939581039718	AT2G03980	GDSL-like Lipase/Acylhydrolase superfamily protein
AL5G15090	ht:hi	-2.97339051712975	0.0012239400209709	0.044928741918977	AT3G26330	CYP71B37, cytochrome P450, family 71, subfamily B, polypeptide 37
AL5G15240	ht:hi	-2.78467694650835	0.000226469011249753	0.0124975531939004	AT3G26460	Polyketide cyclase/dehydrase and lipid transport superfamily protein
AL5G15430	ht:hi	-8.9687222068681	8.0693506901357e-12	4.06169544359088e-09	0	0
AL5G15440	ht:hi	-5.40786418645537	9.07632138286984e-07	0.000135821834531675	0	0
AL5G15620	ht:hi	-7.4922395130031	1.70769270000478e-06	0.000234426690854788	0	0
AL5G15670	ht:hi	-5.31525136316678	4.73822639050957e-05	0.00388663256590416	0	0
AL5G16320	ht:hi	-3.11100624622323	5.72839559144274e-05	0.00449622404880244	AT3G27200	Cupredoxin superfamily protein
AL5G16360	ht:hi	3.00011613291577	6.8876461330039e-05	0.00514189870077579	AT3G27220	Galactose oxidase/kelch repeat superfamily protein
AL5G16560	ht:hi	-6.21729756874743	0.00041283829287912	0.0202320439941054	0	0
AL5G17000	ht:hi	1.40706967515602	5.17258305731256e-05	0.00414068389751761	AT3G27570	Sucrase/ferredoxin-like family protein
AL5G17030	ht:hi	-1.80898728518151	0.000627550424716057	0.0275765246818679	AT3G27610	Nucleotidylyl transferase superfamily protein
AL5G17080	ht:hi	7.86665268365697	6.06376609446569e-05	0.00464233045824125	AT3G27660	OLE3, OLEO4, oleosin 4
AL5G17510	ht:hi	-4.04132181907435	0.000672929744109544	0.0288456761665331	AT3G27970	Exonuclease family protein
AL5G17790	ht:hi	1.46126704514326	0.000802348193225258	0.0327052875179586	AT3G28270	Unknown
AL5G17950	ht:hi	-3.95514638594757	9.75731226170062e-17	1.08049223548652e-13	AT3G28345	ABC transporter family protein
AL5G18240	ht:hi	-7.69920618546834	2.2986002535663e-05	0.00211528529151596	0	0
AL5G18350	ht:hi	-5.99612597049764	0.000704971110046444	0.0296453737301936	0	0
AL5G18400	ht:hi	8.22479831639971	1.52997216338794e-08	3.76497816591932e-06	0	0
AL5G19170	ht:hi	-6.60834052345767	0.000175843634773931	0.0103713776923695	0	0
AL5G19320	ht:hi	3.89708242908733	1.48972964952293e-07	2.84427061418399e-05	0	0
AL5G19690	ht:hi	1.46830030869079	0.000667519305053794	0.0287622034152946	AT3G29590	AT5MAT, HXXXD-type acyl-transferase family protein
AL5G19780	ht:hi	5.10269342571451	1.70611072647891e-05	0.00168686620370106	AT3G29670	HXXXD-type acyl-transferase family protein
AL5G20450	ht:hi	-6.43771790672354	7.79449586448775e-05	0.00558062386021869	0	0
AL5G20520	ht:hi	-5.81194405386136	0.000604459592800494	0.0267637361149355	0	0
AL5G21110	ht:hi	6.69829244225473	8.38250621540177e-12	4.15634685047555e-09	0	0
AL5G21150	ht:hi	2.29629566402908	0.00120597406025397	0.0445151825063302	AT3G42850	Mevalonate/galactokinase family protein
AL5G22020	ht:hi	6.46661040640724	0.00127276367560357	0.0460593486571091	AT3G43990	Bromo-adjacent homology (BAH) domain-containing protein
AL5G22170	ht:hi	-8.32889879776758	1.15475832256827e-07	2.25660154317886e-05	AT3G48640	Unknown
AL5G22420	ht:hi	3.81502506789507	0.000412911285873498	0.0202320439941054	AT3G44290	anac060, NAC060, NAC domain containing protein 60
AL5G22450	ht:hi	1.32220986468105	0.000429122844828771	0.0207509316274477	AT3G44310	ATNIT1, NIT1, NITI, nitrilase 1
AL5G22900	ht:hi	4.52397661379474	1.76967146029525e-06	0.000241561727756438	0	0
AL5G23020	ht:hi	-3.30782293070654	0.000347105172457857	0.0175245910854445	0	0
AL5G23130	ht:hi	2.09682019650142	4.43081119063557e-05	0.00369353160685424	0	0
AL5G23200	ht:hi	4.88116418103371	0.000214098129179981	0.0120144492390002	AT3G44790	TRAF-like family protein
AL5G23330	ht:hi	-4.58733146897214	1.52362083537216e-05	0.00152919056712685	AT3G44860	FAMT, farnesoic acid carboxyl-O-methyltransferase
AL5G23710	ht:hi	-5.74638575843679	2.06618660054413e-07	3.69036478799336e-05	0	0
AL5G24540	ht:hi	4.03903170775325	5.49209092043881e-08	1.17211014251504e-05	AT3G45860	CRK4, cysteine-rich RLK (RECEPTOR-like protein kinase) 4
AL5G24760	ht:hi	1.55625890906685	0.000213219896514167	0.0120057257323681	AT1G07770	RPS15A, ribosomal protein S15A
AL5G26640	ht:hi	1.91608273777596	3.84465096553193e-06	0.000471303135520061	AT3G47420	ATPS3, PS3, phosphate starvation-induced gene 3
AL5G26820	ht:hi	-4.46381097341495	0.00104242097657049	0.0397872432147383	0	0
AL5G27080	ht:hi	3.46913087006349	0.000287309479169105	0.0150547448067458	0	0
AL5G27650	ht:hi	-2.87273549619118	0.000113206331230349	0.00743246547391983	0	0
AL5G27800	ht:hi	1.55200322797667	0.000283741337986253	0.0148912653858472	AT3G48410	alpha/beta-Hydrolases superfamily protein
AL5G28620	ht:hi	8.22855210560843	1.06156159035379e-06	0.000154676042075189	AT5G23960	ATTPS21, TPS21, terpene synthase 21
AL5G28640	ht:hi	8.03438971664624	4.42283760527412e-08	9.54097974576699e-06	0	0
AL5G28650	ht:hi	7.16809917289767	5.63159352540106e-05	0.00445445639303211	0	0
AL5G28740	ht:hi	-8.18640202973031	1.520951948653e-06	0.00021179347673457	0	0
AL5G28850	ht:hi	-5.68735109412795	0.000898979569703059	0.0355112964151074	0	0
AL5G28950	ht:hi	4.08920196313226	2.41421287320156e-06	0.000313291272893082	AT2G04230	FBD, F-box and Leucine Rich Repeat domains containing protein
AL5G28960	ht:hi	-8.18103170977665	2.18146435677585e-08	5.06786205569583e-06	AT3G49270	Unknown
AL5G29090	ht:hi	-6.91422296837015	0.000351639469650046	0.0176997194261275	0	0
AL5G29120	ht:hi	-1.43736513297391	7.64166885144001e-05	0.00548302118604079	AT3G49360	PGL2, 6-phosphogluconolactonase 2
AL5G29330	ht:hi	6.86480788094916	6.0589504161704e-05	0.00464233045824125	0	0
AL5G30630	ht:hi	-2.11665846978868	0.000729925028889197	0.0305400999807658	0	0
AL5G30990	ht:hi	-3.96038703759382	6.36378705815625e-14	5.28528424647522e-11	AT3G50770	CML41, calmodulin-like 41
AL5G31300	ht:hi	7.68482830235254	1.81951177096342e-12	1.06045614988027e-09	0	0
AL5G31880	ht:hi	1.45189170823814	0.000750591393597235	0.0311303329421894	AT3G51430	SSL5, YLS2, Calcium-dependent phosphotriesterase superfamily protein
AL5G32100	ht:hi	2.23796426535141	0.000569886803821001	0.0256186867520128	AT3G51660	Tautomerase/MIF superfamily protein
AL5G32180	ht:hi	3.1159933503981	2.86127029674363e-05	0.00256210944819731	0	0
AL5G32450	ht:hi	5.10705011544946	1.78443180569351e-05	0.00174354732402777	0	0
AL5G33560	ht:hi	8.70226932654148	1.32162432141488e-07	2.55265590591416e-05	AT3G52780	ATPAP20, PAP20, Purple acid phosphatases superfamily protein
AL5G33640	ht:hi	-2.38329198341167	8.11818158336092e-05	0.0057395949466979	AT3G52870	IQ calmodulin-binding motif family protein
AL5G36210	ht:hi	-7.22589309287553	2.12708731007655e-06	0.000282655870112212	AT3G55090	ABC-2 type transporter family protein
AL5G36360	ht:hi	3.41452697656603	0.00113920400408152	0.0428116473072311	AT3G55240	Unknown
AL5G37060	ht:hi	-5.27508562884638	0.00121085930204954	0.0446459010803417	AT3G55780	Glycosyl hydrolase superfamily protein
AL5G37160	ht:hi	-7.28455036805157	1.08236379363569e-05	0.00113788631608769	AT3G55870	ADC synthase superfamily protein
AL5G37780	ht:hi	-4.2063414467729	0.000191871646178158	0.0110470848486735	0	0
AL5G37910	ht:hi	-4.49157256321073	0.000571114012913583	0.0256391603013543	0	0
AL5G38260	ht:hi	-5.39775099217804	0.000670346388317814	0.0287954955024844	AT3G56870	Unknown
AL5G38520	ht:hi	-3.08112594081852	0.000124009734441462	0.00795314167544366	AT3G57040	ARR9, ATRR4, response regulator 9
AL5G38690	ht:hi	-4.22381137323273	0.000108428409557528	0.00724494328338752	AT3G57200	Unknown
AL5G38750	ht:hi	-2.73038320923582	0.00010993917379137	0.00731921701908435	AT3G57260	BG2, BGL2, PR-2, PR2, beta-1,3-glucanase 2
AL5G39980	ht:hi	-2.85665128900335	0.000621934755825249	0.027402247378343	0	0
AL5G40800	ht:hi	-2.03830568276839	6.74067717384122e-06	0.000769525898254912	AT3G58980	F-box family protein
AL5G41020	ht:hi	1.22074579456486	0.000275128618036414	0.0145080124123614	AT3G59140	ATMRP14, MRP14, multidrug resistance-associated protein 14
AL5G41890	ht:hi	-7.57870766620703	8.9888764273183e-05	0.0061698236320649	0	0
AL5G42220	ht:hi	5.05288374945462	7.35025990844102e-06	0.000822164930701411	0	0
AL5G42420	ht:hi	2.44195808057294	0.000568699155096383	0.0255999385250094	AT3G60210	GroES-like family protein
AL5G43030	ht:hi	6.00708738407183	0.000308232302852052	0.015935676634413	AT3G60730	Plant invertase/pectin methylesterase inhibitor superfamily
AL5G44100	ht:hi	6.29588028519265	0.000500903216173197	0.02340436813571	0	0
AL5G44110	ht:hi	6.70728971738458	0.000179879109958282	0.0105092001715315	0	0
AL5G44140	ht:hi	5.85466760635937	0.0013836896141308	0.0492685451993989	0	0
AL5G44650	ht:hi	-2.14449724718364	1.9767794622342e-05	0.00187095699472599	AT3G62050	Putative endonuclease or glycosyl hydrolase
AL5G44910	ht:hi	-4.64375698846439	0.0010076114709495	0.0388742860219271	AT3G62160	HXXXD-type acyl-transferase family protein
AL639U10010	ht:hi	2.70408302514092	0.0013146851275363	0.0471653937601335	0	0
AL649U10020	ht:hi	6.58198857650389	0.00023073345784652	0.0126863156776466	0	0
AL664U10010	ht:hi	-2.45135615464664	7.53631324418104e-05	0.00543016080087165	AT5G50330	Protein kinase superfamily protein
AL68U10040	ht:hi	-8.00476387423102	2.4920221271919e-05	0.00226814978321759	0	0
AL6G10270	ht:hi	-4.9768153426732	0.000308519499980696	0.015935676634413	0	0
AL6G10640	ht:hi	8.96925918044395	1.03937911955222e-23	1.64424827288783e-20	0	0
AL6G10700	ht:hi	-7.02027811968999	5.56215885567423e-05	0.00441003530654782	0	0
AL6G10800	ht:hi	1.45220860924029	6.77729563614462e-05	0.00507091302541352	AT5G01340	Mitochondrial substrate carrier family protein
AL6G11080	ht:hi	-5.42140971444785	0.000137418232406943	0.00854900954829785	AT5G01120	Unknown
AL6G11660	ht:hi	2.60953048121456	1.77540652183553e-05	0.00173984601952502	AT5G02430	Transducin/WD40 repeat-like superfamily protein
AL6G11850	ht:hi	1.8885556949387	0.000516382801095489	0.0239926615876829	AT5G02580	Unknown
AL6G12290	ht:hi	7.04687554519661	6.93586767360001e-05	0.00515125464281028	0	0
AL6G12380	ht:hi	9.28577885377483	7.89003726113737e-09	2.04777287384566e-06	AT5G03100	F-box/RNI-like superfamily protein
AL6G12530	ht:hi	-8.69855697966557	2.25808084078635e-06	0.000295337415794344	0	0
AL6G12890	ht:hi	-6.24505514536858	0.000435432880892394	0.0208816219921512	AT5G03495	RNA-binding (RRM/RBD/RNP motifs) family protein
AL6G12910	ht:hi	10.9084628323128	1.13291750368289e-12	6.96975044256469e-10	AT5G03480	RNA-binding (RRM/RBD/RNP motifs) family protein
AL6G13130	ht:hi	6.94168994237976	9.0642508129641e-05	0.00618323359871623	AT5G03620	Subtilisin-like serine endopeptidase family protein
AL6G13420	ht:hi	1.52148022459068	0.000435088377379633	0.0208816219921512	AT3G10090	Nucleic acid-binding, OB-fold-like protein
AL6G13590	ht:hi	1.9274648966766	0.00121687307791978	0.0448031525863125	AT5G04000	Unknown
AL6G14810	ht:hi	-4.9141437700302	1.27585723584273e-06	0.000182695057034187	AT5G05420	FKBP-like peptidyl-prolyl cis-trans isomerase family protein
AL6G14890	ht:hi	-6.21315007059389	9.92544980448911e-25	1.73543877871017e-21	0	0
AL6G14980	ht:hi	-9.80673529122679	2.06697285684986e-13	1.52593122838687e-10	0	0
AL6G16360	ht:hi	-1.28627174025469	0.000545627685227352	0.024830544288956	AT5G06320	NHL3, NDR1/HIN1-like 3
AL6G16620	ht:hi	1.13356313396616	0.000736311043792752	0.030691328965921	AT5G06530	ABC-2 type transporter family protein
AL6G17000	ht:hi	-5.15545300428846	3.34692002723663e-07	5.65651940052329e-05	AT5G06870	ATPGIP2, PGIP2, polygalacturonase inhibiting protein 2
AL6G17470	ht:hi	-11.8337673062279	3.66972346602186e-15	3.48319666470607e-12	0	0
AL6G17980	ht:hi	6.62084245427648	2.52773511009644e-07	4.4228764008831e-05	0	0
AL6G18330	ht:hi	1.5998762072045	0.000192656292242433	0.0110730703885569	AT5G07990	CYP75B1, D501, TT7, Cytochrome P450 superfamily protein
AL6G18370	ht:hi	-5.31041043635534	8.34053882596718e-07	0.000127101394650209	AT5G08020	ATRPA70B, RPA70B, RPA70-kDa subunit B
AL6G18800	ht:hi	-7.78748694633527	1.57644063895919e-07	2.97562127652633e-05	AT5G08360	Unknown
AL6G18810	ht:hi	-1.40419630032586	0.000861942807577481	0.034334055168503	AT5G08370	AGAL2, AtAGAL2, alpha-galactosidase 2
AL6G18830	ht:hi	10.3939453622107	1.90633676955651e-13	1.43932758685084e-10	0	0
AL6G18920	ht:hi	1.36916717083238	0.000138374503723779	0.00858559688233615	AT5G08450	Unknown
AL6G18940	ht:hi	1.25007028394593	0.000307074286625314	0.0159146877940399	AT5G08470	PEX1, peroxisome 1
AL6G18990	ht:hi	2.92423079106882	2.09593273160411e-10	8.00333118122071e-08	0	0
AL6G19030	ht:hi	2.80871052614557	4.35928931497403e-11	1.8102493791594e-08	0	0
AL6G19080	ht:hi	4.13947880972174	1.20460217474236e-06	0.00017416905618964	0	0
AL6G19100	ht:hi	1.18934188289973	0.000376634551539259	0.0187588852124224	0	0
AL6G19130	ht:hi	1.53569822128232	7.81896499009902e-05	0.00558610399862537	0	0
AL6G19210	ht:hi	3.70215698187127	1.29327242955693e-09	4.21011411513047e-07	0	0
AL6G19290	ht:hi	7.41592583602108	1.26695469949083e-06	0.000182205636674394	AT5G08565	Transcription initiation Spt4-like protein
AL6G19580	ht:hi	-3.21252027590681	6.05332320596284e-06	0.000698255035504484	0	0
AL6G20660	ht:hi	-1.52218767552449	0.000134733934614402	0.00842937107688332	AT5G10170	ATMIPS3, MIPS3, myo-inositol-1-phosphate synthase 3
AL6G20900	ht:hi	-2.52006328972887	7.82852783289837e-06	0.00086402499380969	AT1G09200	Histone superfamily protein
AL6G21070	ht:hi	-2.20290428893921	0.000215616111457784	0.0120588936679109	AT5G10540	Zincin-like metalloproteases family protein
AL6G21190	ht:hi	3.23144388035208	0.00121782146188977	0.0448031525863125	AT5G10660	calmodulin-binding protein-related
AL6G21320	ht:hi	-2.6944802961211	1.35230685572556e-05	0.00137806705687297	0	0
AL6G22920	ht:hi	-1.21716160491184	0.000447437297067662	0.0213567736291448	AT5G12140	ATCYS1, CYS1, cystatin-1
AL6G22980	ht:hi	-4.37557115870005	0.00138837830827175	0.0493297494963593	0	0
AL6G23420	ht:hi	-7.1301534865826	0.000153120082651738	0.00933358213903375	0	0
AL6G24590	ht:hi	6.12602696281137	1.63039858616265e-05	0.00162166082128471	AT5G13940	aminopeptidases
AL6G24600	ht:hi	-1.18799192428062	0.0010615021146135	0.0403480111551203	0	0
AL6G25630	ht:hi	-6.34293387418258	6.48634187001862e-05	0.00490849119052138	AT5G14860	UDP-Glycosyltransferase superfamily protein
AL6G26640	ht:hi	2.01995935721571	0.000231035218234736	0.0126863156776466	AT5G15800	AGL2, SEP1, K-box region and MADS-box transcription factor family protein
AL6G28190	ht:hi	6.35016641769057	0.000183950440158182	0.0107023074824781	AT5G17150	Cystatin/monellin superfamily protein
AL6G28270	ht:hi	1.93949221717849	2.10817811077614e-06	0.000281268212924073	AT5G17220	ATGSTF12, GST26, GSTF12, TT19, glutathione S-transferase phi 12
AL6G31220	ht:hi	-5.74495777881143	0.000466804653647205	0.0221855756778452	0	0
AL6G31410	ht:hi	1.16798606312086	0.000605025911992914	0.0267637361149355	AT5G19875	Unknown
AL6G31550	ht:hi	4.3611014318498	0.000430841332207574	0.0207514766178644	0	0
AL6G33010	ht:hi	-3.7200682412764	0.000186520103232767	0.0107950946855327	0	0
AL6G33620	ht:hi	6.44324703941219	0.000855391209081985	0.0341960906822053	0	0
AL6G35030	ht:hi	2.34206901301852	3.37493892111457e-10	1.21868310759073e-07	AT5G23750	Remorin family protein
AL6G35070	ht:hi	-3.15638891848807	0.00118588758845773	0.0439548711814923	AT5G23800	ATDUF10, DUF 10, DOMAIN OF UNKNOWN FUNCTION 724 10
AL6G35770	ht:hi	-6.30135066960465	9.36883499547145e-05	0.00633894230925778	0	0
AL6G36270	ht:hi	1.99816039132721	4.38141605836775e-07	7.170198171184e-05	AT5G24660	LSU2, response to low sulfur 2
AL6G36360	ht:hi	-6.50872921418711	9.08387053778092e-14	7.18512531275286e-11	AT5G24780	ATVSP1, VSP1, vegetative storage protein 1
AL6G36380	ht:hi	-5.36871684343984	1.9099195336975e-11	8.81242178180064e-09	0	0
AL6G36390	ht:hi	-4.11018198224532	1.18533274114082e-05	0.00122588441406309	0	0
AL6G36760	ht:hi	2.12834638319482	8.20168630021062e-05	0.00576042749639106	AT5G25110	CIPK25, SnRK3.25, CBL-interacting protein kinase 25
AL6G37560	ht:hi	-6.8606277371578	0.000110622467493553	0.00732161927896819	0	0
AL6G37580	ht:hi	-9.35504040738474	1.91485998847602e-31	1.16632904423136e-27	0	0
AL6G37590	ht:hi	-3.16236617092759	0.000291927024390105	0.0152485969768297	0	0
AL6G38810	ht:hi	-7.0747206929253	7.03739493925548e-06	0.000795201691418389	0	0
AL6G39010	ht:hi	-5.73104501055274	0.000813779037169119	0.0329288104674729	0	0
AL6G39310	ht:hi	-7.46999745814064	0.000122490671311424	0.00788616781324965	0	0
AL6G40270	ht:hi	-6.31117278500686	0.000176407945915306	0.0103724749933671	0	0
AL6G40690	ht:hi	5.69873377845282	1.97142571173874e-05	0.00187095699472599	AT2G07760	Zinc knuckle (CCHC-type) family protein
AL6G40820	ht:hi	-4.564130370747	7.38495225712353e-08	1.52382297474472e-05	0	0
AL6G40830	ht:hi	-3.43150936128996	6.51424976618687e-05	0.00491840662460213	0	0
AL6G40960	ht:hi	9.44364034194867	2.31786123113583e-09	6.93708720356428e-07	AT5G26270	Unknown
AL6G41380	ht:hi	8.29942474562776	2.56934328807762e-06	0.000328292897589333	AT5G45570	Ulp1 protease family protein
AL6G41440	ht:hi	-4.63652873864888	0.000257317459112954	0.0137433172173496	AT4G09060	Unknown
AL6G41720	ht:hi	-4.33793283978922	0.000495728063061853	0.0231951858915181	0	0
AL6G41850	ht:hi	-4.11565495550207	0.000916091989392759	0.0359309232344945	AT4G08210	Pentatricopeptide repeat (PPR-like) superfamily protein
AL6G42050	ht:hi	6.33471835644861	0.000424026781521716	0.0206181510384816	0	0
AL6G42360	ht:hi	-7.36526626677794	2.0317456207343e-05	0.00190668421656537	AT4G08550	electron carriers;protein disulfide oxidoreductases
AL6G42460	ht:hi	-1.35136792884585	6.01671812278619e-05	0.00463931097849764	AT4G08685	SAH7, Pollen Ole e 1 allergen and extensin family protein
AL6G42590	ht:hi	4.35428349850857	0.00125903208711446	0.0456619049847484	0	0
AL6G42840	ht:hi	10.3043814540528	1.4727556598046e-11	6.98948796776697e-09	0	0
AL6G42930	ht:hi	-10.0678434621572	2.1272511353311e-11	9.6807410913472e-09	AT2G04378	Beta-galactosidase related protein
AL6G43380	ht:hi	9.13244264293398	1.45626539465375e-12	8.79610775923495e-10	0	0
AL6G43450	ht:hi	2.21516062957464	5.81949807845676e-09	1.53436147352708e-06	AT4G09820	BHLH42, TT8, basic helix-loop-helix (bHLH) DNA-binding superfamily protein
AL6G43460	ht:hi	4.87166465299523	4.63372403503669e-10	1.62038890703109e-07	0	0
AL6G43480	ht:hi	1.9267261145973	0.00129644341874182	0.0467127405791996	AT4G09840	Unknown
AL6G43550	ht:hi	-6.72513755875379	0.000378243960092386	0.0187827243620765	0	0
AL6G44130	ht:hi	-1.23675971286906	0.00134904261844756	0.0481898331477918	AT4G10300	RmlC-like cupins superfamily protein
AL6G44270	ht:hi	1.98559493046365	2.06311086419929e-06	0.000276365346853084	AT4G10380	NIP5;1, NLM6, NLM8, NOD26-like intrinsic protein 5;1
AL6G44460	ht:hi	2.88636536853068	0.000657698338686489	0.0284868272614131	0	0
AL6G44540	ht:hi	-3.76464493498234	1.27680276492123e-05	0.00130915631646445	AT4G10500	2-oxoglutarate (2OG) and Fe(II)-dependent oxygenase superfamily protein
AL6G44580	ht:hi	6.79514421586082	0.00013586952947076	0.0084685208978389	AT4G10530	Subtilase family protein
AL6G44710	ht:hi	7.60426299613654	1.16715520453971e-05	0.00121168947031293	0	0
AL6G44830	ht:hi	4.55790471406999	0.000552956088727699	0.0250952926552225	0	0
AL6G44930	ht:hi	4.51801664407741	7.2483042102124e-09	1.89603082021627e-06	0	0
AL6G45060	ht:hi	1.74424315879096	1.40018353040066e-06	0.000197938285376342	AT4G10960	UGE5, UDP-D-glucose/UDP-D-galactose 4-epimerase 5
AL6G45480	ht:hi	8.26334173359314	1.44428157276165e-08	3.58063269617274e-06	0	0
AL6G45710	ht:hi	-5.56884088013098	0.000785684648453817	0.0321443715594634	AT4G11310	Papain family cysteine protease
AL6G45720	ht:hi	-7.67053415268444	1.26737519793733e-05	0.00130351304800855	AT4G11320	Papain family cysteine protease
AL6G45910	ht:hi	2.1061610663574	6.75913257073486e-05	0.00506873912262715	AT4G11460	CRK30, cysteine-rich RLK (RECEPTOR-like protein kinase) 30
AL6G45970	ht:hi	4.47310299562861	3.39301460039245e-13	2.34831954249245e-10	0	0
AL6G46070	ht:hi	-6.62209900993425	0.000366880183195217	0.0183832979878255	0	0
AL6G46230	ht:hi	-6.21592799837466	5.9551207145365e-07	9.42071739321985e-05	0	0
AL6G46440	ht:hi	8.27721729447378	8.76956831270355e-07	0.000132424467689238	0	0
AL6G46620	ht:hi	-4.3405250494902	0.000478339692026609	0.0226173786478786	AT4G11900	S-locus lectin protein kinase family protein
AL6G46950	ht:hi	6.22739126957149	0.000280421915016056	0.0147637027555442	AT4G12100	Cullin family protein
AL6G47140	ht:hi	1.15120659064371	0.000806094112297533	0.0327775428453321	AT4G12290	Copper amine oxidase family protein
AL6G47360	ht:hi	11.0377633909751	1.65771592374809e-28	4.2362292848335e-25	0	0
AL6G47400	ht:hi	11.2608311007971	3.5315301809767e-32	2.93302410355568e-28	0	0
AL6G48020	ht:hi	-2.19228393861001	2.23381942467682e-06	0.000293669141739242	AT4G04570	CRK40, cysteine-rich RLK (RECEPTOR-like protein kinase) 40
AL6G48160	ht:hi	-4.66092012294367	0.000210186306638152	0.0118953991359899	0	0
AL6G49810	ht:hi	3.40838413075753	0.00012814028373838	0.00817072623046586	AT4G03130	BRCT domain-containing DNA repair protein
AL6G49890	ht:hi	-2.96519720783931	3.56240655626092e-11	1.53697023643564e-08	AT4G03050	AOP3, 2-oxoglutarate (2OG) and Fe(II)-dependent oxygenase superfamily protein
AL6G50380	ht:hi	2.68660960647595	0.000522495122241505	0.024108070077757	AT4G02660	Beige/BEACH domain ;WD domain, G-beta repeat protein
AL6G50730	ht:hi	1.58819066970495	0.0011547047333154	0.0431987003890437	AT4G02390	APP, ATPARP1, PARP1, PP, poly(ADP-ribose) polymerase
AL6G50840	ht:hi	-7.05299782868723	7.22233608727731e-06	0.000810585226876484	AT4G02290	AtGH9B13, GH9B13, glycosyl hydrolase 9B13
AL6G51120	ht:hi	6.03852166156672	2.00631683370012e-08	4.69379236143321e-06	0	0
AL6G51260	ht:hi	1.92400372031087	0.000179812546180588	0.0105092001715315	AT4G01990	Tetratricopeptide repeat (TPR)-like superfamily protein
AL6G51750	ht:hi	4.73674202721047	1.95600415971042e-30	8.1225517737175e-27	AT4G01590	Unknown
AL6G51860	ht:hi	-6.22597764187054	5.91945954480815e-05	0.00459463470883345	0	0
AL6G51920	ht:hi	8.89613462562859	3.98977046441296e-06	0.000485509760433197	0	0
AL6G52140	ht:hi	-7.17514095361488	1.1882086069905e-05	0.00122588441406309	AT4G01240	S-adenosyl-L-methionine-dependent methyltransferases superfamily protein
AL6G52180	ht:hi	-5.60105863369024	0.00104089340771221	0.0397872432147383	AT4G01200	Calcium-dependent lipid-binding (CaLB domain) family protein
AL6G52580	ht:hi	-3.93866597496595	0.00122700987594253	0.0449917164334291	0	0
AL6G52770	ht:hi	-2.40108917117452	0.000177344115819521	0.010409096946361	AT4G00700	C2 calcium/lipid-binding plant phosphoribosyltransferase family protein
AL6G53130	ht:hi	-3.25318518033512	0.000619281077080804	0.0273215626317416	AT4G00350	MATE efflux family protein
AL6G53270	ht:hi	-2.84315633027077	0.00126434911459859	0.0458047349357466	AT3G33528	Unknown
AL6G53370	ht:hi	6.75672640503316	6.65814697065255e-07	0.000103845211508004	0	0
AL6G53560	ht:hi	9.95324101124709	2.56098694899943e-21	3.69906727968305e-18	0	0
AL76U10010	ht:hi	6.82082956632538	2.24249014721238e-05	0.00208094316146766	0	0
AL7G10650	ht:hi	4.49354515931679	9.52847888194664e-13	5.9725584327764e-10	0	0
AL7G10760	ht:hi	5.89547001517207	3.6960440304824e-06	0.00045645456779426	AT4G38880	ASE3, ATASE3, GLN phosphoribosyl pyrophosphate amidotransferase 3
AL7G10780	ht:hi	-1.84436953537433	2.26704607048053e-05	0.00209787012555525	AT4G38900	Basic-leucine zipper (bZIP) transcription factor family protein
AL7G11180	ht:hi	1.36844768666834	0.000134425209912143	0.00842592433677605	AT4G39210	APL3, Glucose-1-phosphate adenylyltransferase family protein
AL7G11360	ht:hi	7.59429559525786	4.84433320720909e-07	7.77456973317358e-05	0	0
AL7G12200	ht:hi	-4.98882375978714	9.34818732138783e-07	0.000138641129912422	AT4G39950	CYP79B2, cytochrome P450, family 79, subfamily B, polypeptide 2
AL7G12870	ht:hi	-2.21298116381555	8.22539079923289e-05	0.00576488834897291	AT4G37800	XTH7, xyloglucan endotransglucosylase/hydrolase 7
AL7G13390	ht:hi	2.26119406630209	2.23648574275393e-06	0.000293669141739242	AT4G37430	CYP81F1, CYP91A2, cytochrome P450, family 91, subfamily A, polypeptide 2
AL7G13770	ht:hi	-1.3201594422535	0.000537840574178728	0.0246449678824711	AT4G37000	ACD2, ATRCCR, accelerated cell death 2 (ACD2)
AL7G14310	ht:hi	5.57334933232764	1.53006936625318e-06	0.00021179347673457	AT4G36700	RmlC-like cupins superfamily protein
AL7G14430	ht:hi	9.41445350506489	2.40268595304267e-12	1.2874133878392e-09	0	0
AL7G15080	ht:hi	-5.13608400179158	8.21986110320514e-06	0.000901227741615769	AT4G35970	APX5, ascorbate peroxidase 5
AL7G15530	ht:hi	-6.04436176740671	8.29191659995103e-07	0.00012694274717372	AT4G35620	CYCB2;2, Cyclin B2;2
AL7G17150	ht:hi	6.25400357861704	0.000650397232563123	0.0283182784573781	0	0
AL7G18150	ht:hi	-2.12832156003171	0.000402317057108672	0.0198005554877143	AT4G33420	Peroxidase superfamily protein
AL7G18510	ht:hi	-1.87073203377884	0.0011459561857045	0.0429217494223125	AT4G33070	Thiamine pyrophosphate dependent pyruvate decarboxylase family protein
AL7G19770	ht:hi	-11.6395274920682	5.18923935940322e-09	1.43659767298945e-06	AT1G45100	RNA-binding (RRM/RBD/RNP motifs) family protein
AL7G20180	ht:hi	9.52578789916461	3.48361110219222e-15	3.40379542429199e-12	0	0
AL7G20430	ht:hi	-2.77253115876622	0.000997780977160031	0.0385851143420913	AT4G31610	ATREM1, REM1, Transcriptional factor B3 family protein
AL7G21930	ht:hi	2.23116531506606	3.547223142068e-05	0.00305023584005283	AT4G30220	RUXF, small nuclear ribonucleoprotein F
AL7G22080	ht:hi	4.26003252978877	2.70260921914517e-08	6.10771298430079e-06	0	0
AL7G22600	ht:hi	-2.08773266405794	0.000679824345800564	0.029066209255908	0	0
AL7G24740	ht:hi	3.61861176962188	7.6542282657839e-07	0.000117722739452596	AT4G27890	HSP20-like chaperones superfamily protein
AL7G24990	ht:hi	-3.21391905901516	4.03967294755508e-05	0.00340614149722658	AT4G27670	HSP21, heat shock protein 21
AL7G26800	ht:hi	4.59503182263793	0.000133821645535269	0.0084198653150136	AT4G26170	Unknown
AL7G27170	ht:hi	2.37288139803533	0.000957162396454838	0.0372340655417168	AT4G25850	ORP4B, OSBP(oxysterol binding protein)-related protein 4B
AL7G27620	ht:hi	-3.45978028133095	0.000768297944020516	0.0316670297745726	0	0
AL7G27780	ht:hi	3.99336135908602	4.49218453837831e-06	0.000540706023729948	AT4G25350	SHB1, EXS (ERD1/XPR1/SYG1) family protein
AL7G28410	ht:hi	-2.24100885996939	0.000145590115301213	0.00894020188617668	AT4G24780	Pectin lyase-like superfamily protein
AL7G28880	ht:hi	5.22631762607725	0.000652645986493606	0.0283418984539923	0	0
AL7G29280	ht:hi	-4.80131451536967	6.64026856201272e-07	0.000103845211508004	0	0
AL7G29320	ht:hi	1.5686943705558	1.97340429610001e-05	0.00187095699472599	AT4G24000	ATCSLG2, CSLG2, cellulose synthase like G2
AL7G29460	ht:hi	-2.47312750089492	2.52435054683155e-05	0.0022850531203349	AT4G23885	Unknown
AL7G29690	ht:hi	-4.11365411572675	1.36819147653671e-09	4.37045086942559e-07	AT4G23670	Polyketide cyclase/dehydrase and lipid transport superfamily protein
AL7G30210	ht:hi	4.40196104236906	1.02451670721089e-05	0.001083932150645	0	0
AL7G30330	ht:hi	-2.59989940083951	0.00046318397607738	0.0220450356293219	AT4G23150	CRK7, cysteine-rich RLK (RECEPTOR-like protein kinase) 7
AL7G30640	ht:hi	1.47633083665431	0.000398825249133633	0.0196870335831626	AT4G22880	ANS, LDOX, TDS4, TT18, leucoanthocyanidin dioxygenase
AL7G31780	ht:hi	-4.24744668949388	8.2529381281394e-06	0.000901877820904339	0	0
AL7G31800	ht:hi	-3.26713647666929	4.76181010498507e-05	0.00389635698270219	0	0
AL7G31810	ht:hi	-6.53644189294654	3.74162380642547e-06	0.000460372164715779	0	0
AL7G31840	ht:hi	-4.77901900846789	2.12917595490385e-07	3.76241246797132e-05	0	0
AL7G31880	ht:hi	-5.10441456687816	6.12643861907801e-07	9.6458017708242e-05	0	0
AL7G32280	ht:hi	8.42441896667602	8.56885932518549e-08	1.70458727929334e-05	0	0
AL7G32290	ht:hi	-2.93425096936324	0.00137689068778342	0.0490790617369666	AT4G21680	NRT1.8, NITRATE TRANSPORTER 1.8
AL7G33580	ht:hi	1.55408363309249	8.48647102587351e-05	0.00588578400731824	AT4G20320	CTP synthase family protein
AL7G34260	ht:hi	7.43781296882243	0.000169388591135697	0.0101183254486037	0	0
AL7G34440	ht:hi	10.6513623556663	6.16285083812415e-25	1.13742259829624e-21	AT4G19630	winged-helix DNA-binding transcription factor family protein
AL7G34680	ht:hi	3.9719218326377	0.0011641459048807	0.0434540349506086	AT4G19430	Unknown
AL7G34690	ht:hi	1.56685044775162	6.38712586510014e-05	0.0048666676230388	AT4G19420	Pectinacetylesterase family protein
AL7G34960	ht:hi	3.53545723737643	1.83936962238779e-05	0.0017867163223785	AT4G19130	Replication factor-A protein 1-related
AL7G35020	ht:hi	6.24589649070429	0.000528845752854745	0.0243334968913954	0	0
AL7G35050	ht:hi	-2.39816485440185	0.000151753106558047	0.00928432772185062	AT4G19050	NB-ARC domain-containing disease resistance protein
AL7G35160	ht:hi	6.80982043590104	1.99892043167718e-05	0.00188119364478039	AT4G19000	ATIWS2, IWS2, Transcription elongation factor (TFIIS) family protein
AL7G35850	ht:hi	-2.18318589281192	0.000233072630501784	0.0127770723727719	AT4G18440	L-Aspartase-like family protein
AL7G36770	ht:hi	-7.56117558178147	4.73749947479694e-06	0.000566131187238234	0	0
AL7G37730	ht:hi	2.19845514029936	1.63600678227748e-06	0.000225517764788549	AT4G16990	RLM3, disease resistance protein (TIR-NBS class), putative
AL7G37910	ht:hi	6.67386078044158	0.000812332331072292	0.0329103565494544	AT1G43010	Pentatricopeptide repeat (PPR) superfamily protein
AL7G38170	ht:hi	-2.06841103882727	2.13403262657532e-05	0.00198584587920053	0	0
AL7G38270	ht:hi	1.57842824678886	0.000316867239209359	0.0162617628065285	AT4G16563	Eukaryotic aspartyl protease family protein
AL7G39360	ht:hi	5.44463945397373	1.30199067645925e-05	0.00133087483885085	AT4G15910	ATDI21, DI21, drought-induced 21
AL7G39690	ht:hi	6.01672435474888	0.000669185983660418	0.0287954955024844	0	0
AL7G40320	ht:hi	3.36444164698187	0.00124775001371338	0.0454006003459005	0	0
AL7G40690	ht:hi	5.2257922529205	0.000517664981676017	0.024018642955669	0	0
AL7G41120	ht:hi	8.32674991170727	4.63532688948614e-06	0.000555921280128588	0	0
AL7G41400	ht:hi	-10.8449275211649	6.83969437744318e-30	2.52468318792267e-26	AT3G13280	Putative endonuclease or glycosyl hydrolase
AL7G41950	ht:hi	3.38710031756226	0.000112511995914367	0.00741619249260159	AT4G14310	Transducin/WD40 repeat-like superfamily protein
AL7G42320	ht:hi	1.80970235195903	1.01576340435636e-05	0.0010781046663298	AT4G14090	UDP-Glycosyltransferase superfamily protein
AL7G42390	ht:hi	1.58387253708598	0.00026219962642927	0.0139591887653955	AT4G14040	EDA38, SBP2, selenium-binding protein 2
AL7G42410	ht:hi	-1.39802034862975	8.65807622448039e-05	0.00597983264560214	AT4G14020	Rapid alkalinization factor (RALF) family protein
AL7G43100	ht:hi	9.81639438854123	2.72977969433851e-07	4.72322975133436e-05	0	0
AL7G43280	ht:hi	6.2247103103459	0.000596538887622761	0.0265296096194321	0	0
AL7G43300	ht:hi	-8.45215180840447	1.97125189234312e-07	3.57852235603993e-05	0	0
AL7G43600	ht:hi	11.1303670398649	1.01845741983423e-30	4.83345342061616e-27	0	0
AL7G44260	ht:hi	-6.32778021056716	0.000317197624955013	0.0162617628065285	0	0
AL7G44270	ht:hi	-7.99799255828237	1.34538935870491e-06	0.000191005042245879	0	0
AL7G44880	ht:hi	2.65350408671082	8.13747093674094e-05	0.0057395949466979	0	0
AL7G45200	ht:hi	8.5858347078585	1.30532420414328e-09	4.21011411513047e-07	0	0
AL7G45490	ht:hi	6.39908665868963	0.000157109671401273	0.00948970980658488	0	0
AL7G46030	ht:hi	2.35355940019428	0.000883902305448628	0.0350445621547769	AT5G37400	Family of unknown function (DUF577)
AL7G46090	ht:hi	6.66210544439475	3.28173016064599e-05	0.00287008878686432	0	0
AL7G46200	ht:hi	-4.02327660975419	5.74686720439934e-09	1.5273334031788e-06	0	0
AL7G46370	ht:hi	2.16750945280267	2.4634718624512e-06	0.000318439683822924	0	0
AL7G46780	ht:hi	-3.41699914218452	4.37922420639902e-07	7.170198171184e-05	0	0
AL7G46790	ht:hi	-5.48059454307315	4.26335444680513e-15	3.93424716881426e-12	0	0
AL7G46940	ht:hi	8.73261953832722	2.51860526469524e-08	5.73086202044113e-06	0	0
AL7G46990	ht:hi	11.3042808808077	1.66957007731396e-22	2.52112670629305e-19	0	0
AL7G47550	ht:hi	-2.39464212480886	0.000271804207569623	0.014401288005854	0	0
AL7G48880	ht:hi	-5.52770970856349	0.000726804332201385	0.0304478773266863	0	0
AL7G49560	ht:hi	8.61995586668963	1.61840536441345e-07	3.02050812422356e-05	0	0
AL7G49910	ht:hi	5.91911630821489	0.00119597960332674	0.0442445861938948	AT5G40100	Disease resistance protein (TIR-NBS-LRR class) family
AL7G50070	ht:hi	-3.85715553604921	1.20583013526436e-06	0.00017416905618964	0	0
AL7G50450	ht:hi	-9.55502941932126	3.71776740186867e-10	1.32804248233848e-07	0	0
AL7G50570	ht:hi	-1.77436888727295	4.60170329399851e-07	7.48474927343617e-05	AT5G39730	AIG2-like (avirulence induced gene) family protein
AL7G50590	ht:hi	8.18744284906396	3.41646062804861e-08	7.51643963737767e-06	0	0
AL7G50610	ht:hi	1.56903345966423	0.000378233578011595	0.0187827243620765	0	0
AL7G50700	ht:hi	3.0779856931454	0.000225591508090728	0.0124698427458937	AT5G39610	ANAC092, ATNAC2, ATNAC6, NAC2, NAC6, ORE1, NAC domain containing protein 6
AL7G51360	ht:hi	-4.60816721545718	4.79245613532638e-05	0.00391179816392329	0	0
AL7G51380	ht:hi	-3.23298742349436	4.16160303349504e-10	1.47077249335892e-07	0	0
AL7G52130	ht:hi	5.32863629325146	7.20128100863458e-05	0.00528109837500771	AT5G38450	CYP735A1, cytochrome P450, family 735, subfamily A, polypeptide 1
AL7G52160	ht:hi	-1.61806922034828	9.19895049874736e-05	0.00625301162048098	AT5G38430	Ribulose bisphosphate carboxylase (small chain) family protein
AL7G52580	ht:hi	-1.98125347844352	1.53019252183808e-05	0.00153063554659823	AT5G38260	Protein kinase superfamily protein
AL7G52590	ht:hi	-2.39797679116273	0.000373657753916018	0.018666592846382	0	0
AL7G52620	ht:hi	-1.40693676424693	0.00095854770891083	0.0372443432020195	0	0
AL7G52910	ht:hi	4.23416123710332	0.00105609378337159	0.0402345086896646	0	0
AL834U10010	ht:hi	-1.8639362426459	0.000667327089973621	0.0287622034152946	0	0
AL8G10470	ht:hi	-6.18070951813316	0.000235127174268185	0.0128473023953345	AT5G47500	Pectin lyase-like superfamily protein
AL8G10720	ht:hi	4.09299088949524	1.94394706498567e-12	1.1134459559636e-09	AT5G47330	alpha/beta-Hydrolases superfamily protein
AL8G10760	ht:hi	6.42474685441418	1.69981189661772e-10	6.6434648255926e-08	0	0
AL8G10780	ht:hi	-5.60771921106714	0.00104315610126237	0.0397872432147383	0	0
AL8G11160	ht:hi	6.32904470690684	0.000431008063162652	0.0207514766178644	0	0
AL8G11510	ht:hi	-6.00319215405675	1.80204112230133e-07	3.30749216154545e-05	AT5G46810	Unknown
AL8G11820	ht:hi	-6.94355895923913	0.000330841407849645	0.0168482284018142	0	0
AL8G11850	ht:hi	2.26551421745555	0.000392714150302429	0.0194431546754054	0	0
AL8G11870	ht:hi	6.12807863684397	0.000228770247837042	0.012603609292528	0	0
AL8G12830	ht:hi	-3.08593179648494	1.69615750533534e-05	0.0016820312980521	0	0
AL8G13030	ht:hi	-2.77483848770902	6.85444130832433e-06	0.000779833543506311	AT5G45640	Subtilisin-like serine endopeptidase family protein
AL8G13180	ht:hi	-2.72760139755494	0.000982747469562723	0.0380955118860481	AT5G45520	Leucine-rich repeat (LRR) family protein
AL8G13400	ht:hi	7.64089640863765	4.54502136516771e-13	3.01980309544473e-10	0	0
AL8G13550	ht:hi	5.89195517490074	0.000699975866070797	0.0295475200085616	0	0
AL8G13620	ht:hi	6.60433221186507	0.000929441011577688	0.0364115092519132	0	0
AL8G13630	ht:hi	-3.83627906008772	4.06337438604021e-05	0.00341745216401625	0	0
AL8G13680	ht:hi	-7.41230785320147	0.000135131615712912	0.00843835978495985	0	0
AL8G13790	ht:hi	-3.23658296895372	3.96245635173322e-06	0.000483958685518122	0	0
AL8G13810	ht:hi	-2.19777675867818	3.28296480842973e-05	0.00287008878686432	0	0
AL8G13920	ht:hi	5.4476348595233	0.00123466843708291	0.0450759200583729	0	0
AL8G14170	ht:hi	-3.14748041978408	0.000174364431821239	0.0103254203021985	0	0
AL8G14340	ht:hi	-6.55961368813843	0.000101436359940955	0.00680771174464336	AT2G32140	transmembrane receptors
AL8G14360	ht:hi	2.18321371716123	0.00011655224232613	0.00760703741123059	0	0
AL8G15640	ht:hi	3.71977222426485	0.000123328510137797	0.00792475132550825	0	0
AL8G15650	ht:hi	-1.64542138194257	3.20528533351764e-05	0.00281700486943887	AT1G04820	TOR2, TUA4, tubulin alpha-4 chain
AL8G16100	ht:hi	-2.43859280967805	0.000359059589375244	0.0180375225840826	0	0
AL8G16120	ht:hi	8.1833005126036	9.48287574141238e-09	2.44209779074001e-06	0	0
AL8G16220	ht:hi	-2.79567610277302	0.000155386452025821	0.00943709931032871	AT5G43910	pfkB-like carbohydrate kinase family protein
AL8G16320	ht:hi	5.65741885965395	2.45212712238883e-13	1.77091554636694e-10	AT5G43830	Aluminium induced protein with YGL and LRDR motifs
AL8G16510	ht:hi	-2.13091907913888	2.79749314400344e-07	4.81531190346831e-05	AT5G43750	NDH18, NAD(P)H dehydrogenase 18
AL8G16910	ht:hi	-5.76108824315963	0.000702030505499786	0.0295591323488066	0	0
AL8G18100	ht:hi	7.13936707848212	5.67316594888124e-05	0.0044660721798053	0	0
AL8G18270	ht:hi	-2.38337558729977	0.00039350947802006	0.0194535392400363	0	0
AL8G19010	ht:hi	-8.66321631370911	5.011065258209e-06	0.000592429177732958	0	0
AL8G19020	ht:hi	-7.98669299305308	3.15126546366258e-05	0.00277687506547307	0	0
AL8G19240	ht:hi	-7.95604044197432	2.86549539629324e-08	6.34630817068384e-06	0	0
AL8G19440	ht:hi	-8.75374847259359	1.63187769259407e-11	7.63557870784052e-09	AT5G42230	scpl41, serine carboxypeptidase-like 41
AL8G19780	ht:hi	-1.96242356866212	0.000713493609793466	0.0299279939532181	0	0
AL8G20110	ht:hi	5.75391746455369	1.29034067610439e-28	3.57220063340533e-25	AT2G15180	Zinc knuckle (CCHC-type) family protein
AL8G20200	ht:hi	3.94122907588442	3.35430698023265e-07	5.65651940052329e-05	0	0
AL8G20360	ht:hi	1.65775083586156	0.000520337608286458	0.024108070077757	0	0
AL8G20370	ht:hi	-1.36088252461495	0.00103676581366236	0.0396801809858031	0	0
AL8G20520	ht:hi	-5.34467270487726	5.03377009124593e-05	0.00404907690560003	0	0
AL8G20760	ht:hi	6.73650105510001	3.06616350602789e-05	0.00271545445642286	0	0
AL8G21100	ht:hi	4.82764469107334	0.000453513431949566	0.0216157384832088	0	0
AL8G21460	ht:hi	-5.77082671016991	5.0625666362977e-06	0.000596395483065411	AT5G01760	ENTH/VHS/GAT family protein
AL8G21960	ht:hi	3.05113368664271	0.000298499466331149	0.0155187023020142	0	0
AL8G23840	ht:hi	-8.06904540995327	1.00422192110313e-06	0.000148272250848743	0	0
AL8G23970	ht:hi	1.11769390999472	0.00124978110101947	0.0454006003459005	AT5G49990	Xanthine/uracil permease family protein
AL8G24150	ht:hi	7.80663126329712	5.5065776344292e-06	0.000644133857723142	0	0
AL8G24420	ht:hi	-1.63410833964947	0.00013073884359157	0.00828869298273959	AT5G50340	ATP-dependent peptidases;nucleotide binding;serine-type endopeptidases;DNA helicases;ATP binding;damaged DNA binding;nucleoside-triphosphatases
AL8G24430	ht:hi	7.23772477622526	5.65130372231912e-05	0.00445942900140531	0	0
AL8G24470	ht:hi	2.49019675423075	0.000692000274974091	0.029360078077796	AT5G50360	Unknown
AL8G24880	ht:hi	1.22225612623557	0.000706926914833031	0.0296900367100735	AT5G50720	ATHVA22E, HVA22E, HVA22 homologue E
AL8G26100	ht:hi	4.71494705898919	0.000774157814518989	0.0317902308481277	AT5G51810	AT2353, ATGA20OX2, GA20OX2, gibberellin 20 oxidase 2
AL8G26340	ht:hi	6.40197425057818	1.13574230571212e-05	0.00119023643968651	0	0
AL8G26470	ht:hi	-4.63829383615238	7.75200810270919e-06	0.000858431537267007	AT5G52100	crr1, Dihydrodipicolinate reductase, bacterial/plant
AL8G27020	ht:hi	-1.20247568783177	0.000413756034958761	0.0202435776691679	AT5G52550	Unknown
AL8G27050	ht:hi	-1.35233372066177	0.000321287677654469	0.0163955421495532	AT5G52570	B2, BCH2, BETA-OHASE 2, CHY2, beta-carotene hydroxylase 2
AL8G27170	ht:hi	-1.95291700051513	0.000117381651237371	0.00763118558856499	AT5G52740	Copper transport protein family
AL8G27540	ht:hi	-2.71283212747344	0.000220048750060153	0.0122040726640206	0	0
AL8G27620	ht:hi	9.08649937029961	9.658516545733e-12	4.71861144361465e-09	0	0
AL8G27850	ht:hi	9.64937935245535	1.8159287576841e-09	5.53458433569022e-07	0	0
AL8G27860	ht:hi	-2.27522368164355	0.000653962679632357	0.0283620028460399	AT5G53200	TRY, Homeodomain-like superfamily protein
AL8G28020	ht:hi	5.03485836103473	0.000253840085504344	0.0136232980299513	AT5G53700	RNA-binding (RRM/RBD/RNP motifs) family protein
AL8G28240	ht:hi	9.03692557376862	2.17397857880728e-10	8.18566162956927e-08	0	0
AL8G28450	ht:hi	4.17603258941186	0.00056729583676062	0.0255714179009831	0	0
AL8G29160	ht:hi	1.50160528864442	0.00063609675300732	0.0278783248438736	AT5G54060	UF3GT, UDP-glucose:flavonoid 3-o-glucosyltransferase
AL8G29220	ht:hi	6.42812144667511	0.000207526870495285	0.011785043016622	AT5G54095	Unknown
AL8G30070	ht:hi	-3.18848820049164	8.77277138426354e-05	0.00603395938212462	AT5G54610	ANK, ankyrin
AL8G30720	ht:hi	1.4907457583107	0.000255092514234762	0.0136464225690709	AT5G55180	O-Glycosyl hydrolases family 17 protein
AL8G31550	ht:hi	-2.13014059025613	0.000156923465247637	0.00948970980658488	AT5G55970	RING/U-box superfamily protein
AL8G32530	ht:hi	-6.48417782631991	0.000594781735925797	0.0264869223179503	AT5G56700	FBD / Leucine Rich Repeat domains containing protein
AL8G33550	ht:hi	7.30761989280982	3.0109060978099e-05	0.00267447356885943	0	0
AL8G33740	ht:hi	6.58737522178324	0.00101147342417092	0.0388913872967387	0	0
AL8G34840	ht:hi	5.5189310929381	0.00117119510224908	0.043619139564817	0	0
AL8G35760	ht:hi	1.87642222404138	0.0011849430563057	0.0439548711814923	AT5G59320	LTP3, lipid transfer protein 3
AL8G35840	ht:hi	-4.71993621520293	0.000938677167535146	0.036730028483728	AT5G59390	XH/XS domain-containing protein
AL8G36020	ht:hi	3.92207904172565	9.20418615458655e-05	0.00625301162048098	AT5G59530	2-oxoglutarate (2OG) and Fe(II)-dependent oxygenase superfamily protein
AL8G36030	ht:hi	1.31716789197058	0.000444577509640514	0.0212508049608166	AT5G59540	2-oxoglutarate (2OG) and Fe(II)-dependent oxygenase superfamily protein
AL8G36170	ht:hi	5.32435764824189	0.000521923034719623	0.024108070077757	AT5G59650	Leucine-rich repeat protein kinase family protein
AL8G36330	ht:hi	10.113781084131	3.59508688353458e-13	2.43739553791637e-10	AT2G20453	Unknown
AL8G36500	ht:hi	12.104923506608	1.62095106350232e-26	3.36560095503816e-23	0	0
AL8G37070	ht:hi	7.85600952109727	7.50512654307862e-08	1.52961845943322e-05	AT5G60470	C2H2 and C2HC zinc fingers superfamily protein
AL8G37660	ht:hi	3.85587410464009	0.000161933172509526	0.0097104366858104	AT5G61000	ATRPA70D, RPA70D, Replication factor-A protein 1-related
AL8G38350	ht:hi	4.18195824786018	0.000696402902546713	0.029434097742372	AT5G61610	Oleosin family protein
AL8G39140	ht:hi	4.2217321024826	0.000269046108903705	0.014300769254224	AT5G62310	IRE, AGC (cAMP-dependent, cGMP-dependent and protein kinase C) kinase family protein
AL8G39940	ht:hi	-3.55281130831645	0.000734412886103337	0.0306506664437675	AT5G62920	ARR6, response regulator 6
AL8G39990	ht:hi	-6.11310780242692	3.49299147784524e-09	1.01790061303067e-06	0	0
AL8G40270	ht:hi	-1.59685176540135	0.000138781659968529	0.00858559688233615	AT5G63180	Pectin lyase-like superfamily protein
AL8G41160	ht:hi	4.73050240949173	8.9371843782576e-07	0.000134344887886921	AT5G63920	TOP3A, topoisomerase 3alpha
AL8G41340	ht:hi	7.32116548333911	2.95774573765456e-05	0.00264137825673716	0	0
AL8G41990	ht:hi	2.5747305358976	6.03706442408713e-08	1.27743514160891e-05	AT5G64570	ATBXL4, XYL4, beta-D-xylosidase 4
AL8G42270	ht:hi	-3.33749857306638	0.000641294171065719	0.0280321495486504	AT5G64810	ATWRKY51, WRKY51, WRKY DNA-binding protein 51
AL8G42950	ht:hi	1.98421377682166	2.95349169766921e-06	0.00037449598354301	AT5G65380	MATE efflux family protein
AL8G43360	ht:hi	-5.3972838191469	0.000430403139913902	0.0207514766178644	0	0
AL8G44020	ht:hi	-2.10250434538066	0.000373168275083834	0.018666592846382	AT5G67310	CYP81G1, cytochrome P450, family 81, subfamily G, polypeptide 1
AL8G44130	ht:hi	-2.87097045483293	0.000258605472100919	0.0137899396286752	AT5G67210	Unknown
AL8G44270	ht:hi	-5.11083836865382	2.10462016002582e-05	0.00196397714427578	0	0
AL8G44860	ht:hi	1.35912298792636	0.000195051846547894	0.0111528698694795	AT5G66640	DAR3, DA1-related protein 3
AL947U10010	ht:hi	2.64529821883211	0.000179998642352772	0.0105092001715315	0	0
AL971U10010	ht:hi	-4.06520046003821	4.8372234783636e-09	1.36184238283659e-06	0	0
AL9U10170	ht:hi	9.06186582076415	2.55080747380997e-11	1.12987166783255e-08	0	0
AL9U10800	ht:hi	-7.79505041806239	3.16078546770871e-06	0.000399256479173959	0	0
AL9U10820	ht:hi	4.11085940737816	1.06490871147633e-05	0.00112308991441127	0	0
AL9U11130	ht:hi	-7.31328924186187	3.000485015214e-05	0.00267236227052076	0	0
AL9U11280	ht:hi	7.28613440880528	3.72782396951644e-05	0.00317543692541809	0	0
AL9U11320	ht:hi	-4.57014581696428	0.000678367520025754	0.0290412981736799	0	0
AL9U11580	ht:hi	-8.94567707972745	2.81880621227367e-08	6.28480276362038e-06	0	0
AL9U11710	ht:hi	-6.54289586365726	0.000185621329946872	0.0107618258327487	0	0
AL1014U10010	ht:li	8.21929240799251	3.28079467421601e-05	0.00284572532303212	0	0
AL132U10030	ht:li	-7.33015636024034	0.000219739849632882	0.0125519854454378	0	0
AL14U10010	ht:li	-5.99155413425298	2.42135393159273e-06	0.000348224237928321	AT1G40129	Unknown
AL1G10300	ht:li	-6.9979843791163	8.48859267300236e-05	0.00605149221437364	0	0
AL1G10530	ht:li	-7.6904586821926	2.87819081816422e-05	0.00255658762487256	0	0
AL1G10940	ht:li	2.01530710007149	0.000862034057848347	0.0352680214726354	0	0
AL1G11210	ht:li	2.03275288435593	0.000100280323807002	0.00680629650797291	AT1G01250	Integrase-type DNA-binding superfamily protein
AL1G11790	ht:li	4.22586019218184	0.000988245939339725	0.0386680887203315	AT1G02450	NIMIN-1, NIMIN1, NIM1-interacting 1
AL1G12470	ht:li	6.66534259691599	2.79844076660635e-05	0.00249911292224273	AT1G03020	Thioredoxin superfamily protein
AL1G13250	ht:li	4.47332809826208	2.53533563824618e-05	0.00231635934131719	0	0
AL1G13540	ht:li	5.35603792771031	0.000244356985995779	0.0135071271743191	AT1G03940	HXXXD-type acyl-transferase family protein
AL1G13820	ht:li	2.0409092757734	0.000426485676970505	0.0205635423434502	AT1G04220	KCS2, 3-ketoacyl-CoA synthase 2
AL1G14250	ht:li	2.35428117576282	0.000119705302727144	0.00773682852509427	AT1G04570	Major facilitator superfamily protein
AL1G14850	ht:li	4.03671919843032	1.15013368116922e-09	5.61891044442981e-07	0	0
AL1G14870	ht:li	3.77547116941314	1.74388548426921e-05	0.00171909850661446	AT1G05100	MAPKKK18, mitogen-activated protein kinase kinase kinase 18
AL1G15040	ht:li	4.42899887641815	1.91398307623745e-06	0.000293015814634489	AT1G05260	RCI3, RCI3A, Peroxidase superfamily protein
AL1G15160	ht:li	6.94770691754133	8.22489358735585e-05	0.00590149438154533	AT3G03360	F-box/RNI-like superfamily protein
AL1G15450	ht:li	-4.8437196022697	1.9690265600404e-05	0.0018905500390492	0	0
AL1G16300	ht:li	6.53320588956085	0.000184095139550965	0.0108436606933025	0	0
AL1G16490	ht:li	2.69992859826221	0.000138054879878418	0.00870269670671903	AT1G06475	Unknown
AL1G16980	ht:li	-8.3970632148825	3.28064171860512e-17	1.16094592277739e-13	0	0
AL1G17150	ht:li	4.88831233612217	3.78027805066958e-08	1.15215245065408e-05	AT1G07040	Unknown
AL1G17260	ht:li	-3.3234133607333	8.54498511107601e-05	0.0060786499009648	AT1G07135	glycine-rich protein
AL1G17580	ht:li	4.27463543837529	4.46559721078648e-07	8.83045267497248e-05	AT1G07430	HAI2, highly ABA-induced PP2C gene 2
AL1G17780	ht:li	2.21008258065815	0.00132464881307605	0.048358415625494	0	0
AL1G19330	ht:li	-1.91796943303648	0.000553587424553613	0.025296737044148	AT1G08900	Major facilitator superfamily protein
AL1G20020	ht:li	2.88797712730105	0.000225691697236372	0.0127210826237892	AT1G09500	NAD(P)-binding Rossmann-fold superfamily protein
AL1G20540	ht:li	-2.55760788392645	0.00082664240346929	0.0343273591070666	AT1G09932	Phosphoglycerate mutase family protein
AL1G21350	ht:li	-6.58254646272503	6.55005091882534e-05	0.00482481688634804	AT1G10540	ATNAT8, NAT8, nucleobase-ascorbate transporter 8
AL1G21770	ht:li	6.14116945276059	0.000280953449522497	0.0151028390721471	0	0
AL1G21860	ht:li	9.18438075820214	2.35400608227712e-06	0.000342993140611088	0	0
AL1G22570	ht:li	-8.0210857750474	4.0876746298225e-05	0.00337802584271973	AT1G11470	Pentatricopeptide repeat (PPR) superfamily protein
AL1G23700	ht:li	6.61048902712334	0.000225738967835146	0.0127210826237892	0	0
AL1G24000	ht:li	-2.40806274790343	0.000956075172138979	0.0380034392286844	0	0
AL1G24010	ht:li	5.94236068427877	7.61241979639741e-05	0.00549765647948083	0	0
AL1G24210	ht:li	-7.01545293807943	0.000334698839779545	0.017132558022059	0	0
AL1G24300	ht:li	-6.78736221243856	0.000562517889904798	0.0255292442903378	0	0
AL1G24780	ht:li	-5.54555498171637	0.0013685698602811	0.0493651024195421	AT1G13110	CYP71B7, cytochrome P450, family 71 subfamily B, polypeptide 7
AL1G25100	ht:li	-2.37041088194585	0.000684155675058606	0.0297881201587444	AT1G13340	Regulator of Vps4 activity in the MVB pathway protein
AL1G25240	ht:li	-1.91457647865524	0.00140351936127505	0.0498945697524978	AT1G13470	Unknown
AL1G25250	ht:li	-1.81865742614973	0.00101296117470112	0.0394046641507563	0	0
AL1G26810	ht:li	-4.04068737738221	9.4933668740976e-08	2.44479954204958e-05	AT1G14780	MAC/Perforin domain-containing protein
AL1G27190	ht:li	-6.99279471836097	1.94990540343909e-05	0.0018905500390492	AT1G15125	S-adenosyl-L-methionine-dependent methyltransferases superfamily protein
AL1G27420	ht:li	5.65523850794459	0.000106383729791126	0.00710299283635411	AT1G15330	Cystathionine beta-synthase (CBS) protein
AL1G27660	ht:li	-1.9224556243829	0.000269249686393359	0.0146395152727885	AT1G15530	Concanavalin A-like lectin protein kinase family protein
AL1G27990	ht:li	6.99557827651192	0.00012874801817465	0.00824111351017349	0	0
AL1G29020	ht:li	2.6852581412128	3.85833569128546e-05	0.00322865919395955	AT1G16850	Unknown
AL1G29370	ht:li	-3.28804695110038	1.62218205049155e-07	3.74239652079027e-05	AT1G17147	VQ motif-containing protein
AL1G30230	ht:li	3.40515452966556	4.35401729221871e-07	8.71354267860227e-05	AT1G17870	ATEGY3, EGY3, ethylene-dependent gravitropism-deficient and yellow-green-like 3
AL1G30300	ht:li	-2.9681612473862	0.000511375889832277	0.0236278420530154	0	0
AL1G30400	ht:li	6.8270387049271	0.000873722674910672	0.0355388439014921	AT1G18050	SWAP (Suppressor-of-White-APricot)/surp RNA-binding domain-containing protein
AL1G31010	ht:li	-2.35480262686094	0.000367062337649371	0.0183924252172696	AT1G18570	AtMYB51, BW51A, BW51B, HIG1, MYB51, myb domain protein 51
AL1G31160	ht:li	3.77200273532989	0.000839142545078389	0.0347595442519316	AT1G18710	AtMYB47, MYB47, myb domain protein 47
AL1G31250	ht:li	4.86494731168392	6.61499605149203e-05	0.00486187574837648	0	0
AL1G32070	ht:li	-5.21664134570998	0.00014604726961141	0.00903507699024328	0	0
AL1G33030	ht:li	3.09475395987815	6.91581602137161e-07	0.000122207619173397	AT1G20190	ATEXP11, ATEXPA11, ATHEXP ALPHA 1.14, EXP11, EXPA11, expansin 11
AL1G33430	ht:li	6.89931137816417	0.000162800739605428	0.00981561410241726	0	0
AL1G34170	ht:li	-4.02937220729749	4.30447696975195e-09	1.68234152249564e-06	AT1G21120	O-methyltransferase family protein
AL1G34180	ht:li	-3.66916081072911	3.38955311477805e-07	7.08203421547432e-05	AT1G21130	O-methyltransferase family protein
AL1G34200	ht:li	-3.07854773612084	0.000234201270981555	0.0130543631263058	AT1G21140	Vacuolar iron transporter (VIT) family protein
AL1G34310	ht:li	-4.61836037024538	0.00128935725813608	0.047593041636154	AT1G21230	WAK5, wall associated kinase 5
AL1G34320	ht:li	-4.26803949119282	0.000979967289092334	0.0385389450358529	AT1G21240	WAK3, wall associated kinase 3
AL1G34580	ht:li	-10.7343122775112	3.51433041276082e-33	1.16749570642327e-28	0	0
AL1G35110	ht:li	-3.21484292863261	9.78906374841224e-05	0.00670520591311346	AT1G21910	Integrase-type DNA-binding superfamily protein
AL1G35600	ht:li	8.48761764531823	7.63538303966664e-09	2.78741824132709e-06	0	0
AL1G35860	ht:li	3.06937315152205	2.41903000513347e-05	0.00225737628653199	AT1G22380	AtUGT85A3, UGT85A3, UDP-glucosyl transferase 85A3
AL1G36030	ht:li	6.78116069560599	4.66206955027672e-05	0.00366755986742758	0	0
AL1G36260	ht:li	-6.24991729267841	0.000922787320555314	0.0369793939398891	0	0
AL1G36660	ht:li	-1.91535643816587	0.000442260817381153	0.0211059976050092	AT1G23090	AST91, SULTR3;3, sulfate transporter 91
AL1G37130	ht:li	6.64259323846402	0.000305990496506259	0.0160589419975267	0	0
AL1G37870	ht:li	4.05457322781224	3.31878093189491e-05	0.00286951412951253	AT1G24070	ATCSLA10, CSLA10, CSLA10, cellulose synthase-like A10
AL1G37950	ht:li	-2.34766880004669	0.000118605801835173	0.00769636486552568	AT1G24140	Matrixin family protein
AL1G38210	ht:li	8.04767454119732	7.9665693494733e-06	0.000912611725375354	0	0
AL1G38370	ht:li	7.72963354598899	0.000108365002402488	0.00718561625711191	0	0
AL1G38450	ht:li	-6.57086879950304	0.000100768776146715	0.00680629650797291	AT1G27045	Homeobox-leucine zipper protein family
AL1G38500	ht:li	-1.73074915565217	0.000753794369934075	0.032104875337923	AT1G27020	Unknown
AL1G39170	ht:li	2.14321008803992	0.00041558359048785	0.0202523127148045	AT1G26560	BGLU40, beta glucosidase 40
AL1G39300	ht:li	3.36262971295405	0.000346861106299363	0.0175924775761392	AT1G26450	Carbohydrate-binding X8 domain superfamily protein
AL1G39870	ht:li	-7.51543163551139	0.000106857750971871	0.00711407083173655	0	0
AL1G40130	ht:li	5.89835969465412	0.00080012304609445	0.0337320910079996	0	0
AL1G40350	ht:li	2.22709165921045	0.00117539007644456	0.0444733869357231	0	0
AL1G40940	ht:li	-1.82649566073137	0.00031147973891471	0.0162189159976263	AT1G27510	Unknown
AL1G41510	ht:li	-5.70114070667752	2.66929737896238e-09	1.11320186797762e-06	0	0
AL1G42090	ht:li	-2.51877080864003	1.20911195317928e-05	0.00129993230409608	AT1G28480	GRX480, roxy19, Thioredoxin superfamily protein
AL1G42210	ht:li	-8.62688026965855	8.13429861335393e-06	0.000928623828983611	0	0
AL1G42330	ht:li	-4.53257502596734	0.00113334865398499	0.043128265331083	AT1G28710	Nucleotide-diphospho-sugar transferase family protein
AL1G42920	ht:li	-6.83132288289049	4.73780153717144e-05	0.0037121345487352	0	0
AL1G44080	ht:li	-4.25347190509565	0.0004571424580794	0.0216335179485125	AT1G30160	Unknown
AL1G44780	ht:li	-4.33625389832467	0.000257922572864899	0.0141393494936383	AT1G30720	FAD-binding Berberine family protein
AL1G44830	ht:li	-6.9074057288495	0.00010080063459627	0.00680629650797291	0	0
AL1G45000	ht:li	2.88359254578451	0.00040911517738255	0.020046040277029	AT1G30820	CTP synthase family protein
AL1G45750	ht:li	-2.51345807350363	0.000623583280285265	0.0275846340271062	AT1G31690	Copper amine oxidase family protein
AL1G45820	ht:li	2.46185278837462	0.000152647494454716	0.00935564356381847	AT1G31750	proline-rich family protein
AL1G46510	ht:li	5.51128041126239	3.95948313718461e-05	0.00330497460553793	0	0
AL1G46690	ht:li	-5.58096452591097	0.00060314471393504	0.0268953967001825	0	0
AL1G46920	ht:li	4.4946847767555	5.80871257819723e-06	0.000714708298371445	AT1G32690	Unknown
AL1G47280	ht:li	-3.77836275778089	8.97602046163438e-07	0.000150602209977755	AT1G32970	Subtilisin-like serine endopeptidase family protein
AL1G47560	ht:li	-2.03486869073461	0.000917582806269547	0.036815239622078	0	0
AL1G47870	ht:li	2.01628551401646	0.00101955288626327	0.0396146975842715	AT1G33480	RING/U-box superfamily protein
AL1G48100	ht:li	3.06190582148487	7.25407509317838e-06	0.000839678148677627	AT1G33700	Beta-glucosidase, GBA2 type family protein
AL1G48330	ht:li	-6.88564752312081	4.67561690717402e-11	3.69830164936257e-08	AT1G33840	Unknown
AL1G49080	ht:li	-7.80566690744188	2.83496842285131e-09	1.14854251189687e-06	0	0
AL1G49860	ht:li	-3.79474583654562	1.4863856997733e-06	0.000232920845906456	AT1G35140	EXL7, PHI-1, Phosphate-responsive 1 family protein
AL1G50400	ht:li	4.67819585937059	1.2068759619593e-10	8.35040679993869e-08	0	0
AL1G50440	ht:li	-8.77981216600997	8.63312491550262e-11	6.31129878939022e-08	0	0
AL1G50630	ht:li	2.88929761119566	4.3563470875349e-06	0.000558772998436282	AT1G35720	ANNAT1, ATOXY5, OXY5, annexin 1
AL1G50990	ht:li	8.66352852939476	1.30845958813911e-08	4.52795166433015e-06	0	0
AL1G51100	ht:li	3.04783621846035	0.000224069719656248	0.012702764772526	0	0
AL1G51180	ht:li	4.19961847561588	0.00132667236623865	0.0483791247846479	0	0
AL1G51360	ht:li	-5.38571829876033	4.64204728236455e-06	0.00059085614087139	0	0
AL1G51760	ht:li	-4.23041288190602	0.000508392267147667	0.0235275142464406	0	0
AL1G52100	ht:li	7.14342970052011	2.70977586540834e-09	1.11320186797762e-06	0	0
AL1G53090	ht:li	-8.12051220701806	2.51279188654958e-05	0.00231239499343667	AT1G53780	peptidyl-prolyl cis-trans isomerases;hydrolases;nucleoside-triphosphatases;ATP binding;nucleotide binding;ATPases
AL1G53480	ht:li	-4.91636512814166	0.000276481518086417	0.014934947174551	0	0
AL1G54890	ht:li	5.87571165362531	5.66391342941212e-08	1.62207644860776e-05	0	0
AL1G54940	ht:li	6.29916679203612	0.00040635759699555	0.0199403334265719	AT1G48330	Unknown
AL1G56130	ht:li	-7.99559484405636	1.23655600407675e-07	2.97678456604593e-05	0	0
AL1G56680	ht:li	1.84864941310285	0.000717731289295637	0.0309659105995979	AT1G64660	ATMGL, MGL, methionine gamma-lyase
AL1G57190	ht:li	-5.56182729479251	6.18410148345683e-09	2.30833747620134e-06	0	0
AL1G58230	ht:li	-6.57591406127163	0.000229721185627767	0.0128694224413829	AT1G50580	UDP-Glycosyltransferase superfamily protein
AL1G58480	ht:li	-1.86249528603054	0.00102462998410287	0.0397654587638803	AT1G50740	Transmembrane proteins 14C
AL1G58700	ht:li	-3.35581083194182	0.000320901638252645	0.0165538405658247	0	0
AL1G58810	ht:li	5.56411452152416	0.000484818279031583	0.0226528101936825	0	0
AL1G59120	ht:li	-6.64221756454571	0.000430845820698117	0.0207415325390951	0	0
AL1G59820	ht:li	-3.3771784116887	4.3808581876516e-05	0.00354036826930467	AT1G51800	Leucine-rich repeat protein kinase family protein
AL1G59920	ht:li	5.82142863978467	0.00127475463552006	0.0471918904381723	0	0
AL1G60060	ht:li	3.79499665775514	8.95818760159513e-05	0.00631847028264526	AT1G52000	Mannose-binding lectin superfamily protein
AL1G60080	ht:li	4.38102236178351	5.15439443837548e-06	0.000643737359538615	AT1G52040	ATMBP, MBP1, myrosinase-binding protein 1
AL1G60090	ht:li	7.1313773278141	4.14837871662602e-05	0.00340279726777859	0	0
AL1G60100	ht:li	3.70636076960084	9.06859096721913e-05	0.00636929514845638	0	0
AL1G60310	ht:li	-5.51398040729663	0.00126733684012056	0.047041561078933	0	0
AL1G60320	ht:li	-3.10196873536151	6.2207602190069e-05	0.00465450169449613	0	0
AL1G60670	ht:li	2.05198230406935	0.000594385344353054	0.0266119616236561	AT1G52410	TSA1, TSK-associating protein 1
AL1G60960	ht:li	10.354478388121	1.6996173100779e-10	1.08582666650188e-07	AT1G52690	Late embryogenesis abundant protein (LEA) family protein
AL1G61010	ht:li	2.10839132819531	0.00102839980669129	0.0398578977185561	0	0
AL1G61520	ht:li	2.86422704872001	5.68608579426209e-07	0.00010652280163795	AT1G53160	SPL4, squamosa promoter binding protein-like 4
AL1G61570	ht:li	-7.04362876984123	0.000316111140245684	0.0163830392981308	0	0
AL1G61750	ht:li	6.47057856459551	0.000208316981659589	0.0120566175047268	0	0
AL1G61950	ht:li	-1.94327484845468	0.000467078152085531	0.0219784749156281	AT1G53440	Leucine-rich repeat transmembrane protein kinase
AL1G62170	ht:li	1.81504760170813	0.000785514217199606	0.0332004679511299	AT1G53580	ETHE1, GLX2-3, GLY3, glyoxalase II 3
AL1G62510	ht:li	-3.22942628499996	0.000737000930539612	0.0315921392431696	AT1G53820	RING/U-box superfamily protein
AL1G62750	ht:li	2.82545351171951	0.000168262774259123	0.0100899957105818	AT1G54050	HSP20-like chaperones superfamily protein
AL1G62810	ht:li	3.00557800935584	1.37774905890947e-05	0.00143931451213936	AT1G54100	ALDH7B4, aldehyde dehydrogenase 7B4
AL1G62820	ht:li	5.04080760922527	0.000711117408194354	0.0308005624740869	0	0
AL1G62960	ht:li	5.010587639633	0.000400459025175288	0.0196799545493317	0	0
AL1G63800	ht:li	5.51899927767731	0.000211408126480111	0.01217190532027	AT1G55740	AtSIP1, SIP1, seed imbibition 1
AL1G64090	ht:li	2.74095935843266	0.00030844375708654	0.0161367087467275	AT1G55930	CBS domain-containing protein / transporter associated domain-containing protein
AL1G64250	ht:li	2.40775621515444	4.64520120823557e-05	0.00366656019350255	AT1G56010	anac021, ANAC022, NAC1, NAC domain containing protein 1
AL1G64360	ht:li	-8.14376120786036	6.78368041309707e-08	1.88482372866957e-05	AT4G00580	COP1-interacting protein-related
AL1G65010	ht:li	2.95974229745241	9.59735700658486e-05	0.0066019918214199	AT1G54575	Unknown
AL1G65340	ht:li	8.20783405976297	5.85436427356091e-06	0.000717667289785856	0	0
AL1G65560	ht:li	-7.89937296129613	5.91285450699198e-19	3.92861879153561e-15	0	0
AL1G65840	ht:li	-4.22084234101052	0.000621374058238535	0.0275235567849898	0	0
AL1G66010	ht:li	-6.58957884217503	0.000109420517243808	0.0072411533931405	0	0
AL1G66490	ht:li	2.74768528153346	4.45500299540593e-07	8.83045267497248e-05	AT1G56600	AtGolS2, GolS2, galactinol synthase 2
AL1G66510	ht:li	7.72118753968404	2.02087737056306e-06	0.000302412464538178	AT1G56610	Protein with RNI-like/FBD-like domains
AL1G67120	ht:li	6.32920240584713	3.24735510398082e-05	0.00283150613935293	0	0
AL210U10010	ht:li	5.87972437128515	0.000716973504085852	0.0309659105995979	0	0
AL215U10020	ht:li	5.81166371254524	8.81171030413445e-06	0.000982648169077229	0	0
AL22U10080	ht:li	-3.01131439504636	1.96482335269837e-05	0.0018905500390492	AT1G69900	Actin cross-linking protein
AL239U10010	ht:li	6.40698361479513	1.57458041170618e-07	3.65798152848188e-05	0	0
AL271U10030	ht:li	5.71192069319696	3.48082119881289e-08	1.07224933910356e-05	0	0
AL275U10020	ht:li	5.77632639145102	5.2870336497691e-06	0.000657829756101046	AT3G20030	F-box and associated interaction domains-containing protein
AL27U10020	ht:li	-10.5123227393247	3.11655507336698e-08	9.86048343736424e-06	0	0
AL284U10020	ht:li	7.06098998798454	0.000115763608578728	0.00755556550214914	0	0
AL288U10020	ht:li	6.13470042564082	0.000969523152346961	0.0383891878952544	0	0
AL299U10020	ht:li	4.77663638281252	0.00056133863918516	0.0255292442903378	0	0
AL2G10050	ht:li	-3.03816395133923	6.15633921569398e-07	0.000111152035372049	AT1G64710	GroES-like zinc-binding dehydrogenase family protein
AL2G10060	ht:li	-4.84927396785851	0.000433375317809324	0.0207751247228623	AT1G64700	Unknown
AL2G10550	ht:li	-6.03231570929535	0.000321573019150603	0.0165627554561274	AT1G64340	Unknown
AL2G10560	ht:li	6.86177493581919	0.000526889303895713	0.0241765049236457	0	0
AL2G10580	ht:li	4.01318964793256	0.000835467722677651	0.0346505283583948	0	0
AL2G10750	ht:li	10.2012220932399	4.10049975398428e-10	2.23315905454282e-07	0	0
AL2G10920	ht:li	8.95366523153395	8.60863750976552e-08	2.26974243422159e-05	0	0
AL2G10940	ht:li	9.16064754996605	9.44813304038068e-12	9.51140690104505e-09	AT1G64110	P-loop containing nucleoside triphosphate hydrolases superfamily protein
AL2G10990	ht:li	-1.97184903194976	0.00129791282422489	0.0478556736221698	AT1G64065	Late embryogenesis abundant (LEA) hydroxyproline-rich glycoprotein family
AL2G11240	ht:li	-4.79839339096021	2.39863332914075e-09	1.03487010165435e-06	0	0
AL2G12080	ht:li	-4.60306428777566	0.000391267716672105	0.0193139744659198	0	0
AL2G12400	ht:li	-6.10994284859449	0.000740411391109402	0.0316974314742854	0	0
AL2G13160	ht:li	4.46711404236842	0.000769863235993423	0.032663635457136	0	0
AL2G13730	ht:li	8.37569917570408	1.2752288583302e-06	0.000204658830447282	AT1G62190	Kua-ubiquitin conjugating enzyme hybrid localisation domain
AL2G13780	ht:li	3.406439571293	1.00748505966833e-05	0.00110460927944692	AT1G62130	AAA-type ATPase family protein
AL2G14010	ht:li	3.3259083976431	0.000432759527038323	0.0207751247228623	0	0
AL2G14230	ht:li	-7.89990343779646	3.91481695457948e-06	0.000510016211953274	AT1G61840	Cysteine/Histidine-rich C1 domain family protein
AL2G14850	ht:li	-5.72209961627309	9.38879152601945e-05	0.00652521011058352	0	0
AL2G14990	ht:li	-4.00184755122338	1.54254439001319e-05	0.00156712132050851	AT1G61340	F-box family protein
AL2G15210	ht:li	6.23897391869339	0.000439210074537289	0.0209942415628824	0	0
AL2G15870	ht:li	1.66615701472998	0.00108034426413021	0.041477062926125	AT1G60710	ATB2, NAD(P)-linked oxidoreductase superfamily protein
AL2G16150	ht:li	4.51363174990683	0.00119001332231744	0.0448671817216625	0	0
AL2G16190	ht:li	-6.46363187845203	0.00013447856766857	0.00854208890347525	0	0
AL2G16360	ht:li	7.26012801349586	5.93720661373884e-05	0.00449438380346374	AT1G60280	ANAC023, NAC023, NAC domain containing protein 23
AL2G16560	ht:li	-6.54910269672617	0.000841532932340337	0.0347718476931323	0	0
AL2G16820	ht:li	7.3282031605097	3.34681645053098e-05	0.00287113520557374	0	0
AL2G17020	ht:li	-5.45949325818849	0.000416718163970122	0.0202523127148045	0	0
AL2G17130	ht:li	4.13555930945715	1.41994805469052e-05	0.00145592883718746	AT1G59740	Major facilitator superfamily protein
AL2G17430	ht:li	-2.90301422403311	0.000259079939856982	0.0141793981581364	AT1G59620	CW9, Disease resistance protein (CC-NBS-LRR class) family
AL2G17480	ht:li	-3.74795864929614	3.07321503728745e-07	6.46172637681812e-05	AT1G59590	ZCF37, ZCF37
AL2G17860	ht:li	2.21146032505922	0.000289248869517095	0.0153861370382148	AT1G58360	AAP1, NAT2, amino acid permease 1
AL2G18280	ht:li	-3.67905943410321	9.91845058274624e-05	0.00676593114598384	0	0
AL2G18330	ht:li	-8.57237472877983	9.46252995916715e-06	0.00104784902591164	0	0
AL2G18550	ht:li	7.3809864411276	3.44061028026317e-06	0.000458149991989113	AT1G57906	Unknown
AL2G18620	ht:li	6.11935422029569	0.00111189114553106	0.042555455928211	0	0
AL2G18630	ht:li	-4.38527332886185	4.39069181226791e-05	0.00354036826930467	0	0
AL2G18650	ht:li	-2.49831760228479	6.31220969193058e-05	0.00471231276799159	0	0
AL2G19460	ht:li	-6.35334137941842	0.000193494253272119	0.0113369886912752	AT5G27606	Unknown
AL2G19730	ht:li	4.74370913216047	2.47463862648194e-11	2.16342025816728e-08	AT1G65090	Unknown
AL2G19760	ht:li	-3.96430481819553	0.000673580749683965	0.0294434553753303	0	0
AL2G20080	ht:li	-5.70493238909187	0.000825021860934065	0.034302942731027	0	0
AL2G20130	ht:li	3.06172730327114	0.000149125253843526	0.00917424084802919	0	0
AL2G20310	ht:li	-9.76585274616854	3.99905335632996e-17	1.20775046864216e-13	0	0
AL2G22050	ht:li	-2.55168996568817	8.84313912329848e-06	0.000982648169077229	AT1G65390	ATPP2-A5, PP2-A5, phloem protein 2 A5
AL2G22180	ht:li	-2.82692218740728	0.000139033994071732	0.0087312822628677	AT1G65480	FT, PEBP (phosphatidylethanolamine-binding protein) family protein
AL2G22340	ht:li	9.54727251528446	8.43915976063653e-27	1.40178663204053e-22	0	0
AL2G22950	ht:li	8.89963864957352	2.95571042544049e-10	1.66426535667049e-07	0	0
AL2G22980	ht:li	5.3075185829183	0.000286245445377828	0.0153376773240271	0	0
AL2G23620	ht:li	5.45743297253531	0.000419890584179599	0.0203071281016576	0	0
AL2G23700	ht:li	-2.8318579418853	8.64994965383467e-06	0.000974101618474717	AT1G66090	Disease resistance protein (TIR-NBS class)
AL2G23820	ht:li	9.76221334199376	4.31907450079209e-08	1.26976968133464e-05	AT5G41660	Unknown
AL2G24110	ht:li	4.61747975071768	6.73177650290493e-06	0.000810276620300742	0	0
AL2G24250	ht:li	8.10818003207341	7.66795065831e-06	0.000881442867888293	AT1G59930	MADS-box family protein
AL2G25240	ht:li	7.66599978170958	3.02656490748048e-09	1.21139172037842e-06	0	0
AL2G25320	ht:li	-3.20873058054292	1.68373722253206e-07	3.83119412806421e-05	AT1G67000	Protein kinase superfamily protein
AL2G25330	ht:li	6.12852225885529	4.54389597843619e-05	0.00363741610360551	0	0
AL2G25430	ht:li	6.7551667511055	1.72919791306483e-08	5.68769147226997e-06	AT1G53480	ATMRD1, MRD1, mto 1 responding down 1
AL2G25510	ht:li	-6.62404327734407	3.84712276223358e-05	0.00322740568899398	0	0
AL2G25880	ht:li	6.69057141615007	2.17972382432122e-07	4.79553676607783e-05	0	0
AL2G25920	ht:li	-3.40223875949258	0.00014802386387047	0.00912337807354524	AT1G67370	ASY1, ATASY1, DNA-binding HORMA family protein
AL2G26140	ht:li	-3.20784447854927	2.8228260670498e-06	0.000392372823319922	AT1G44130	Eukaryotic aspartyl protease family protein
AL2G26180	ht:li	4.93323956245942	4.45503886237304e-08	1.28696387866865e-05	0	0
AL2G26350	ht:li	6.66629484880807	6.50629504673404e-05	0.00481020634478646	0	0
AL2G27040	ht:li	4.76190430390828	6.12972904709092e-07	0.000111152035372049	AT1G68200	Zinc finger C-x8-C-x5-C-x3-H type family protein
AL2G27660	ht:li	5.39049907012662	8.43758769896236e-05	0.00602806668703717	0	0
AL2G27760	ht:li	-3.84162913517569	0.000233173372807963	0.0130189119631148	AT1G68800	BRC2, TCP12, TCP domain protein 12
AL2G27810	ht:li	-3.56094606896366	1.68107199675294e-05	0.00167708386799188	AT1G68840	EDF2, RAP2.8, RAV2, TEM2, related to ABI3/VP1 2
AL2G28180	ht:li	6.63455515326406	0.00010597285073156	0.00710114565005705	AT1G69120	AGL7, AP1, K-box region and MADS-box transcription factor family protein
AL2G28210	ht:li	4.28551270341743	0.000771697951669731	0.032699716393393	0	0
AL2G28350	ht:li	3.27642650511121	5.86406176341038e-07	0.000108832399911875	AT1G69260	AFP1, ABI five binding protein
AL2G28650	ht:li	-6.89303193416283	0.000455843358260148	0.0216046274049562	0	0
AL2G28900	ht:li	-1.92882627588877	0.000135084956886777	0.00856423158919014	AT1G69730	Wall-associated kinase family protein
AL2G29380	ht:li	10.4919650595129	4.59118835551841e-14	7.62619341793385e-11	0	0
AL2G29620	ht:li	5.72494383835884	0.00123983454211624	0.0463662359767334	0	0
AL2G29690	ht:li	-3.7100175697722	0.000371674475281724	0.0185396362512525	0	0
AL2G29760	ht:li	8.8570133728104	1.23166049546069e-10	8.35040679993869e-08	0	0
AL2G30220	ht:li	6.40211349153551	2.05436675399162e-06	0.000306045371902941	0	0
AL2G30730	ht:li	4.94881123413406	3.32549574023155e-05	0.00286951412951253	0	0
AL2G31240	ht:li	2.14867184003358	0.000595549687592875	0.0266282048068949	AT1G71695	Peroxidase superfamily protein
AL2G31960	ht:li	-7.93554821998237	1.64897888012959e-16	4.21390210590656e-13	AT1G72290	Kunitz family trypsin and protease inhibitor protein
AL2G32120	ht:li	9.94024868783155	2.08629294052006e-09	9.24116503693559e-07	0	0
AL2G32440	ht:li	8.39025527248652	1.56509266842244e-06	0.000244103021303577	AT1G72760	Protein kinase superfamily protein
AL2G32680	ht:li	-3.23646038002501	3.20384314195981e-06	0.00043266208544328	AT1G72940	Toll-Interleukin-Resistance (TIR) domain-containing protein
AL2G33370	ht:li	3.93348189228095	7.05611156294339e-06	0.000825639902279285	0	0
AL2G33680	ht:li	3.64652591593266	0.000458873979063928	0.0216603987341932	AT1G73860	P-loop containing nucleoside triphosphate hydrolases superfamily protein
AL2G34170	ht:li	2.57313907352146	2.67527249557118e-05	0.00242828490643088	AT1G74310	ATHSP101, HOT1, HSP101, heat shock protein 101
AL2G35400	ht:li	-1.74239569494775	0.000949291385753089	0.0378588344851181	AT1G75440	UBC16, ubiquitin-conjugating enzyme 16
AL2G35910	ht:li	2.1254347797059	0.000650341792584085	0.0286159002535574	AT1G75900	GDSL-like Lipase/Acylhydrolase superfamily protein
AL2G36540	ht:li	-8.76857094886574	1.29764094609284e-09	6.1584185528786e-07	0	0
AL2G36550	ht:li	-7.77686170723307	2.48661440216783e-07	5.36414396457256e-05	0	0
AL2G36960	ht:li	4.13236024681509	0.000340010419180402	0.0173243652386382	0	0
AL2G37290	ht:li	2.77286517754225	2.74095947151053e-06	0.000384490744209941	AT1G77120	ADH, ADH1, ATADH, ATADH1, alcohol dehydrogenase 1
AL2G38120	ht:li	6.08176059394794	0.00125886308563291	0.0467792959371486	0	0
AL2G40360	ht:li	-2.2595459516878	5.31041281082514e-05	0.00409320705309564	0	0
AL2G40400	ht:li	4.22062244417963	1.84521963397018e-05	0.00180826081003314	AT1G79700	Integrase-type DNA-binding superfamily protein
AL2G41360	ht:li	5.28744783463908	2.48090047665283e-05	0.00228938874263566	AT1G80160	Lactoylglutathione lyase / glyoxalase I family protein
AL34U10010	ht:li	-6.15718510925315	0.000157968215499376	0.00957639066989924	0	0
AL3G10300	ht:li	-2.24473390792697	0.000278100032374163	0.0149979889212696	AT3G01830	Calcium-binding EF-hand family protein
AL3G11240	ht:li	5.93138001628631	0.000209244375976324	0.0120892302857556	AT3G01030	C2H2 and C2HC zinc fingers superfamily protein
AL3G11550	ht:li	12.0048249582649	8.7626449985139e-13	1.11963011344473e-09	0	0
AL3G11800	ht:li	5.83233080698291	0.000115693435086254	0.00755556550214914	AT3G02480	Late embryogenesis abundant protein (LEA) family protein
AL3G12780	ht:li	4.20323976024774	2.74297301037765e-06	0.000384490744209941	AT3G03170	Unknown
AL3G13400	ht:li	7.45619135933703	3.3404634548582e-05	0.00287113520557374	AT3G03620	MATE efflux family protein
AL3G14350	ht:li	-2.7223276846126	0.000576067737490479	0.0260374779689404	AT3G04360	Calcium-dependent lipid-binding (CaLB domain) family protein
AL3G14550	ht:li	3.30142706511382	4.27253634009019e-05	0.00347887082730726	AT3G04530	ATPPCK2, PEPCK2, PPCK2, phosphoenolpyruvate carboxylase kinase 2
AL3G14820	ht:li	-3.35356275569524	0.00127002665824179	0.0470887897471546	0	0
AL3G15600	ht:li	2.51053729068039	0.00014404897448502	0.00892808018911724	AT3G05180	GDSL-like Lipase/Acylhydrolase superfamily protein
AL3G16290	ht:li	2.8754401350339	1.9311558920965e-06	0.000293955707326949	AT3G05640	Protein phosphatase 2C family protein
AL3G16350	ht:li	-8.47553849116988	4.18859935322967e-09	1.65654117992432e-06	0	0
AL3G17150	ht:li	-6.54910269672617	0.000841532932340337	0.0347718476931323	0	0
AL3G17450	ht:li	-6.6252217104448	0.000938039367748946	0.0375453082361298	0	0
AL3G17990	ht:li	5.59320785867122	1.48184626066139e-06	0.000232920845906456	0	0
AL3G18460	ht:li	-1.92035210624001	0.0013053132996345	0.0479688198309265	AT3G07195	RPM1-interacting protein 4 (RIN4) family protein
AL3G18650	ht:li	6.16128715912622	0.000153670983050167	0.00937767130353701	AT3G07350	Unknown
AL3G20250	ht:li	-3.05848646434455	4.20723284012569e-07	8.47081710192822e-05	AT3G09160	RNA-binding (RRM/RBD/RNP motifs) family protein
AL3G20560	ht:li	2.15679579640479	9.24976745446183e-05	0.0064691899916774	AT3G09390	ATMT-1, ATMT-K, MT2A, metallothionein 2A
AL3G20660	ht:li	-3.68348787985648	6.75855694543611e-06	0.000810563250123946	AT3G09480	Histone superfamily protein
AL3G21100	ht:li	-5.77951423988995	1.16671486292246e-05	0.00125842319679049	AT3G09870	SAUR-like auxin-responsive protein family
AL3G21650	ht:li	5.69107086859326	0.000298762241176158	0.0157292875025565	AT3G10320	Glycosyltransferase family 61 protein
AL3G22350	ht:li	-10.5356174226682	3.062956044297e-12	3.39181542491969e-09	0	0
AL3G25640	ht:li	4.12244945061013	1.72751760018446e-05	0.00170803161296809	AT3G13672	TRAF-like superfamily protein
AL3G25880	ht:li	-3.81065228200755	0.000452966671225324	0.0215279052714971	AT3G13790	ATBFRUCT1, ATCWINV1, Glycosyl hydrolases family 32 protein
AL3G25920	ht:li	3.62784114148958	0.00014226304344683	0.00885041304559387	0	0
AL3G26690	ht:li	2.83621290282795	0.000590633434420657	0.0264796671051129	AT3G14360	alpha/beta-Hydrolases superfamily protein
AL3G27660	ht:li	2.68169539233127	0.000181262454522087	0.0107339037463071	AT3G15270	SPL5, squamosa promoter binding protein-like 5
AL3G27910	ht:li	3.57065322483746	3.10787657902493e-05	0.00272418912484927	0	0
AL3G28330	ht:li	5.38815844236187	0.000121579994083802	0.00781900585875665	AT3G15670	Late embryogenesis abundant protein (LEA) family protein
AL3G29110	ht:li	2.58279601786125	9.32729437647526e-05	0.00649605967465167	AT3G16340	ATPDR1, PDR1, pleiotropic drug resistance 1
AL3G29130	ht:li	-4.10490269769142	4.56189110700818e-05	0.00364304289581536	0	0
AL3G29360	ht:li	-4.62544858372736	0.000118885848725939	0.00769884362675324	AT3G16530	Legume lectin family protein
AL3G30030	ht:li	3.33602499176166	9.91653488532283e-07	0.000162284337647936	0	0
AL3G30090	ht:li	4.03530102906619	4.60911897653795e-05	0.00365440433220924	0	0
AL3G30190	ht:li	2.7139684737336	2.81084819902614e-05	0.00250346348578679	AT3G17180	scpl33, serine carboxypeptidase-like 33
AL3G30590	ht:li	3.99956259124917	6.42856804750361e-05	0.00477770602027108	AT3G17520	Late embryogenesis abundant protein (LEA) family protein
AL3G31230	ht:li	-3.54910490045062	6.1129379345558e-05	0.00460494129532603	AT3G18070	BGLU43, beta glucosidase 43
AL3G32390	ht:li	-1.96134792111664	0.000141253032626374	0.0088237162749399	AT3G19010	2-oxoglutarate (2OG) and Fe(II)-dependent oxygenase superfamily protein
AL3G32470	ht:li	-7.22524662505774	0.000225924528100768	0.0127210826237892	0	0
AL3G32530	ht:li	-5.58734431173989	0.00106649875339068	0.0411022680816608	AT3G19160	ATIPT8, IPT8, IPT8, PGA22, ATP/ADP isopentenyltransferases
AL3G32670	ht:li	2.41740804047044	0.000224877202319433	0.0127210826237892	AT3G19270	CYP707A4, cytochrome P450, family 707, subfamily A, polypeptide 4
AL3G32790	ht:li	6.21236900641325	0.000377734132723925	0.0187854874599124	0	0
AL3G33620	ht:li	-1.79335784051604	0.000956349152499328	0.0380034392286844	AT3G19970	alpha/beta-Hydrolases superfamily protein
AL3G33990	ht:li	4.75832288212269	0.000113021368722264	0.00743501562440068	0	0
AL3G34060	ht:li	-6.31221202553254	0.000100519108575827	0.00680629650797291	AT3G20340	Expression of the gene is downregulated in the presence of paraquat, an inducer of photoxidative stress.
AL3G34190	ht:li	2.11618395239812	0.000267388325026119	0.0145860550832393	AT3G20470	ATGRP-5, ATGRP5, GRP-5, GRP5, glycine-rich protein 5
AL3G35100	ht:li	-6.46455865790114	6.92313665900407e-05	0.00507711971189347	0	0
AL3G35530	ht:li	6.19259187918659	8.4875100385347e-08	2.25570856792129e-05	AT3G21460	Glutaredoxin family protein
AL3G35740	ht:li	4.08929004321924	9.32635964429196e-05	0.00649605967465167	AT3G21620	ERD (early-responsive to dehydration stress) family protein
AL3G35900	ht:li	7.98576724391524	2.07410614353181e-05	0.00197999655730662	AT2G19820	LBD9, LOB domain-containing protein 9
AL3G36460	ht:li	-5.46165265636487	2.44576738844138e-07	5.3105123144713e-05	0	0
AL3G36480	ht:li	-4.85615396298155	0.00030976628604952	0.0161550169369719	0	0
AL3G37800	ht:li	5.96637181204649	0.00137641101986526	0.0494680700698746	AT3G23175	HR-like lesion-inducing protein-related
AL3G37890	ht:li	-2.70239642922117	0.000172705044472825	0.0103006001479923	AT3G23240	ATERF1, ERF1, ethylene response factor 1
AL3G38360	ht:li	-7.82229203997416	5.01890450417939e-05	0.00391286130292241	0	0
AL3G38500	ht:li	6.70406217803105	3.48583512306026e-08	1.07224933910356e-05	0	0
AL3G38620	ht:li	-6.46818579657698	0.000982585907870547	0.0385389450358529	0	0
AL3G38950	ht:li	-6.99017025428696	4.59616096927239e-05	0.00365440433220924	AT3G24230	Pectate lyase family protein
AL3G38970	ht:li	5.82895396877883	0.000131775097176098	0.00838639943158458	0	0
AL3G39490	ht:li	-6.2073466317921	0.000163652964928542	0.00984912164473024	0	0
AL3G39970	ht:li	3.80528019176082	5.99549124538492e-08	1.70236080908489e-05	AT3G24500	ATMBF1C, MBF1C, multiprotein bridging factor 1C
AL3G40430	ht:li	-2.00743875567559	0.000699146811593686	0.0303216138746134	AT5G58940	CRCK1, calmodulin-binding receptor-like cytoplasmic kinase 1
AL3G40500	ht:li	-6.14703257335332	0.000874281879469832	0.0355388439014921	0	0
AL3G40680	ht:li	3.58111879573284	0.00130301502473682	0.0479688198309265	0	0
AL3G41100	ht:li	-5.09567978827024	0.00113678677534015	0.0432096035052348	0	0
AL3G41250	ht:li	3.614565891247	1.00400534277028e-07	2.56569703785934e-05	AT3G25290	Auxin-responsive family protein
AL3G41420	ht:li	-3.82905297647114	0.000131689083114544	0.00838639943158458	0	0
AL3G41720	ht:li	-4.70564166588105	1.94666793931335e-06	0.000293955707326949	AT2G04040	ATDTX1, TX1, MATE efflux family protein
AL3G41730	ht:li	-2.04264413275628	0.00011332984075605	0.00744057438687103	AT2G04050	MATE efflux family protein
AL3G41950	ht:li	2.33553604193847	3.99574670455522e-05	0.00332046612149521	AT2G04240	XERICO, RING/U-box superfamily protein
AL3G42330	ht:li	4.7413972515425	7.20233249236887e-06	0.000839539255189425	0	0
AL3G42680	ht:li	-1.89803735456007	0.00059049323646693	0.0264796671051129	0	0
AL3G42940	ht:li	6.07538312813376	3.69523648455681e-07	7.62481063686098e-05	AT2G05440	ATGRP9, GRP9, GLYCINE RICH PROTEIN 9
AL3G42950	ht:li	3.06183575757854	2.41434993165042e-06	0.000348224237928321	0	0
AL3G42970	ht:li	6.44069825871039	0.000165363962198338	0.00993409798949545	0	0
AL3G43030	ht:li	4.20694221877865	0.00111324404795799	0.0425582054283226	AT2G05440	ATGRP9, GRP9, GLYCINE RICH PROTEIN 9
AL3G43290	ht:li	9.94133236375136	2.61414242639159e-16	5.78962836981034e-13	0	0
AL3G43390	ht:li	-2.6019491072992	0.000329820947908517	0.0169089223926988	0	0
AL3G43450	ht:li	-7.8375245730613	1.54393053530718e-07	3.6120363601014e-05	0	0
AL3G43460	ht:li	-4.57217386732635	1.31754995092169e-05	0.00139841300062523	0	0
AL3G44240	ht:li	-8.31897416126216	1.21124434453572e-08	4.23565772313906e-06	0	0
AL3G45540	ht:li	5.30313233176623	1.38936471345882e-08	4.75180643373583e-06	AT2G13680	ATGSL02, CALS5, GLS2, callose synthase 5
AL3G45700	ht:li	-5.1618145289896	0.000764398200692026	0.0324732386511379	0	0
AL3G46070	ht:li	-6.55427171010663	7.88946784190554e-05	0.00568537985197275	0	0
AL3G46710	ht:li	7.36864515453065	0.00024749618356763	0.0136154494055895	0	0
AL3G46720	ht:li	2.18529667892838	0.00132021086991801	0.0483025609135971	AT2G14890	AGP9, arabinogalactan protein 9
AL3G46850	ht:li	2.68695541334203	0.000416923913965522	0.0202523127148045	AT2G15050	LTP, LTP7, lipid transfer protein
AL3G46910	ht:li	-4.98550691992425	3.57688400371275e-05	0.00301593054536399	0	0
AL3G47130	ht:li	-2.08417883092267	0.000880767919084701	0.0356829159023328	AT2G15390	atfut4, FUT4, fucosyltransferase 4
AL3G47230	ht:li	-6.71234986173726	0.000652095492947688	0.0286551116021364	0	0
AL3G48410	ht:li	-4.84551078193185	1.42396797087322e-06	0.000226594074539885	AT2G19800	MIOX2, myo-inositol oxygenase 2
AL3G48430	ht:li	4.01581608820359	0.00030659579814054	0.0160653296688121	0	0
AL3G48650	ht:li	-4.29112571930974	6.02532045782271e-05	0.00454925388475746	AT2G19590	ACO1, ATACO1, ACC oxidase 1
AL3G48670	ht:li	2.62755970114003	8.23467598827047e-06	0.000936863599336758	AT2G19570	AT-CDA1, CDA1, DESZ, cytidine deaminase 1
AL3G49140	ht:li	-2.12860214590576	8.61123901098688e-05	0.00611269169196571	AT5G01080	Beta-galactosidase related protein
AL3G49400	ht:li	8.52443544770165	1.89663534759667e-05	0.00185318008477968	0	0
AL3G49720	ht:li	6.69002132270272	0.000317880198022236	0.0164234806508503	AT2G16960	ARM repeat superfamily protein
AL3G50460	ht:li	-10.870144304458	1.77359798515145e-14	3.10108940340613e-11	0	0
AL3G50610	ht:li	-8.08726494272409	2.01539038951472e-06	0.000302412464538178	0	0
AL3G50710	ht:li	-1.68504026401667	0.0010312913370145	0.0398578977185561	AT2G17710	Unknown
AL3G50890	ht:li	-4.73060934511842	0.00082379087291448	0.034302942731027	AT2G17850	Rhodanese/Cell cycle control phosphatase superfamily protein
AL3G51200	ht:li	4.99260472522257	2.43046272276633e-09	1.03515900144898e-06	AT2G18050	HIS1-3, histone H1-3
AL3G51330	ht:li	8.13144875222104	1.17125783642367e-07	2.86105563116403e-05	0	0
AL3G51580	ht:li	6.14957624591878	0.000940610746215324	0.0375882093911068	0	0
AL3G51880	ht:li	5.84644047524778	3.54773444162628e-05	0.00299896401743681	AT2G18540	RmlC-like cupins superfamily protein
AL3G52070	ht:li	4.07586981049817	0.000267223977475856	0.0145860550832393	0	0
AL3G52510	ht:li	4.00649075141535	1.34692022669615e-05	0.00141359535118735	0	0
AL3G52710	ht:li	3.47727821663185	0.000613640930850737	0.0272173102320325	0	0
AL3G53060	ht:li	-7.57177497882082	6.78326674462115e-07	0.00012115424974358	0	0
AL3G53590	ht:li	2.42121460800109	7.00317421485883e-06	0.000825008690041934	AT2G20560	DNAJ heat shock family protein
AL3G54200	ht:li	-4.68474184681792	0.00027159683223691	0.0147430038623242	0	0
AL3G54400	ht:li	-5.90093958750057	8.89374958015571e-05	0.00628636712345432	0	0
AL419U10010	ht:li	-2.43300947503699	0.000442818708969971	0.0211059976050092	0	0
AL453U10020	ht:li	-8.63362300568093	5.74875492200209e-06	0.00071260965396952	0	0
AL469U10010	ht:li	-4.76996955778564	2.9265502244393e-06	0.000404510436797658	0	0
AL481U10020	ht:li	-7.68638261686131	4.72447080240167e-07	9.17845874424479e-05	0	0
AL48U10090	ht:li	2.75573985546357	0.000294331004540909	0.0155246539372171	0	0
AL4G10670	ht:li	-4.269513209622	0.000247546173835106	0.0136154494055895	AT2G21490	LEA, dehydrin LEA
AL4G10750	ht:li	2.2650772148302	0.000239890103379481	0.0133267376661702	AT2G21560	Unknown
AL4G10770	ht:li	2.64595007150347	8.11141281997268e-07	0.000138901672831089	0	0
AL4G11120	ht:li	-6.46818579657698	0.000982585907870547	0.0385389450358529	AT2G21830	Cysteine/Histidine-rich C1 domain family protein
AL4G11960	ht:li	6.66313089611527	0.000287583136129068	0.0153800475810873	AT2G22460	Unknown
AL4G13580	ht:li	2.41591325586067	0.000113827582500843	0.00745851305376828	AT2G23610	ATMES3, MES3, methyl esterase 3
AL4G13700	ht:li	5.7424729509419	4.26540623855482e-10	2.28550097824241e-07	0	0
AL4G14360	ht:li	5.83109215775823	0.00132862242069004	0.0483797400961902	0	0
AL4G14390	ht:li	5.60412448726381	3.84614591398343e-13	6.08441968611636e-10	0	0
AL4G14820	ht:li	5.65511924802535	0.000183995018171481	0.0108436606933025	0	0
AL4G15090	ht:li	1.98736136379994	0.000412484165686435	0.020181349732355	AT2G24540	AFR, Galactose oxidase/kelch repeat superfamily protein
AL4G15230	ht:li	5.75819449705721	1.49186572296122e-08	5.00618900833281e-06	AT4G29200	Beta-galactosidase related protein
AL4G15430	ht:li	6.13470042564082	0.000969523152346961	0.0383891878952544	0	0
AL4G15510	ht:li	6.04551260024596	0.00135620398770529	0.049078924483178	0	0
AL4G15700	ht:li	-7.48426950810176	1.47385689047787e-11	1.36008332662681e-08	0	0
AL4G15750	ht:li	3.33652134555676	6.73103655535983e-06	0.000810276620300742	0	0
AL4G15800	ht:li	-5.74812363842789	7.71544710286779e-07	0.000132805631193975	0	0
AL4G15940	ht:li	-5.79181550695576	0.000497188894999119	0.0231332104772629	0	0
AL4G16090	ht:li	-2.68394159124808	2.73640446185978e-05	0.00246504900687469	AT2G25000	ATWRKY60, WRKY60, WRKY DNA-binding protein 60
AL4G16140	ht:li	-7.14195723459387	0.000272637696836544	0.0147753620336164	0	0
AL4G16250	ht:li	3.84566093859067	0.000243408203910641	0.0134808253021016	0	0
AL4G16720	ht:li	8.78802569407355	1.35377313845575e-09	6.33432358206176e-07	0	0
AL4G17060	ht:li	6.96636272114167	0.000171869523079239	0.0102857915357687	AT2G25600	AKT6, SPIK, Shaker pollen inward K+ channel
AL4G17200	ht:li	-2.73483174939111	6.84131166655984e-06	0.000813657172851641	0	0
AL4G17210	ht:li	-6.71176797041995	0.000205331480800501	0.0119253795868417	0	0
AL4G17390	ht:li	-3.7010216296719	2.58446798391878e-06	0.000368491892247923	AT2G25735	Unknown
AL4G18140	ht:li	7.11719010813253	4.5600338576337e-07	8.96383933635794e-05	AT2G40955	Unknown
AL4G18400	ht:li	2.72388060570149	3.3533020070516e-05	0.00287113520557374	AT2G26150	ATHSFA2, HSFA2, heat shock transcription factor A2
AL4G19450	ht:li	-4.02515886780586	1.81369370173302e-08	5.90712926130123e-06	AT2G26560	PLA IIA, PLA2A, PLP2, PLP2, phospholipase A 2A
AL4G19630	ht:li	-2.33042420435843	0.00140549013227172	0.0498945697524978	AT2G26650	AKT1, ATAKT1, KT1, K+ transporter 1
AL4G19650	ht:li	-8.65185571370562	7.32770319619342e-08	2.01184816430365e-05	0	0
AL4G19700	ht:li	2.31000821165106	2.65091749417302e-05	0.00241277068695677	AT2G26690	Major facilitator superfamily protein
AL4G19710	ht:li	-4.92767240429307	0.00125264692314699	0.0466107772985376	0	0
AL4G20090	ht:li	4.84990134095738	0.000813476911980806	0.0340788354261215	AT2G26870	NPC2, non-specific phospholipase C2
AL4G20350	ht:li	-7.63586428101208	9.79146250864912e-07	0.000161030780197937	0	0
AL4G20950	ht:li	5.54510897403391	2.4653293276227e-05	0.00228509208976906	0	0
AL4G21060	ht:li	-5.24889825243007	0.00015497957143976	0.00941238819524727	0	0
AL4G21500	ht:li	-5.3363195264978	1.71815825438249e-05	0.00170384881698032	0	0
AL4G21630	ht:li	2.73555687115974	6.93315721905964e-06	0.000819666960762919	AT2G28400	Unknown
AL4G21770	ht:li	-5.65178007904708	0.000747399497163111	0.0319013305461349	0	0
AL4G22090	ht:li	-2.39494586492669	8.11900386997213e-05	0.00583812613775636	AT2G28080	UDP-Glycosyltransferase superfamily protein
AL4G22940	ht:li	9.14165601482628	3.49800560313274e-06	0.000462567436787671	0	0
AL4G23060	ht:li	-2.51345115042953	0.000386780671212471	0.0191208938665915	AT2G28570	Unknown
AL4G24090	ht:li	8.71159120647122	3.61208631929361e-07	7.49981997582831e-05	0	0
AL4G24170	ht:li	-6.26291335641151	6.05951808075528e-08	1.70595974712518e-05	0	0
AL4G24460	ht:li	7.74844862139885	1.1544146069576e-05	0.0012492119758221	0	0
AL4G25930	ht:li	-7.46096856971359	1.95920252562292e-05	0.0018905500390492	0	0
AL4G25960	ht:li	-3.52795189405182	0.000396420242194912	0.0195103360977143	0	0
AL4G26840	ht:li	7.91511485297146	2.04907409962354e-07	4.53815271090624e-05	AT2G31580	tRNAHis guanylyltransferase
AL4G27410	ht:li	-3.20121605486702	2.11408288305426e-05	0.00201142327486448	AT2G32030	Acyl-CoA N-acyltransferases (NAT) superfamily protein
AL4G27550	ht:li	-2.7769235463344	0.00116616264656413	0.0442249877642772	AT2G32210	Unknown
AL4G28530	ht:li	8.49219808567745	1.95875716522017e-05	0.0018905500390492	0	0
AL4G29570	ht:li	-9.25829801674567	4.13733644021198e-13	6.24756608546737e-10	0	0
AL4G29650	ht:li	-4.7384372561746	0.000941374137244541	0.0375882093911068	AT2G33850	Unknown
AL4G30790	ht:li	3.48696703711698	2.347472121158e-06	0.000342993140611088	AT2G34810	FAD-binding Berberine family protein
AL4G31610	ht:li	-3.67669890771707	0.00125292508135198	0.0466107772985376	0	0
AL4G31800	ht:li	-2.91092246333972	1.48495172362839e-05	0.00151789480648181	AT2G35710	Nucleotide-diphospho-sugar transferases superfamily protein
AL4G32080	ht:li	-3.6708887295802	0.000438691678672738	0.0209942415628824	AT2G35980	ATNHL10, NHL10, YLS9, Late embryogenesis abundant (LEA) hydroxyproline-rich glycoprotein family
AL4G32460	ht:li	3.73836584183158	1.66683697094795e-05	0.00166789129553801	0	0
AL4G32620	ht:li	-5.79643439583846	9.4512661866163e-07	0.00015699025699279	AT2G36440	Unknown
AL4G33080	ht:li	2.46715206669889	0.000143935752484062	0.00892808018911724	AT2G36870	XTH32, xyloglucan endotransglucosylase/hydrolase 32
AL4G33530	ht:li	1.94937512531356	0.000721237977251688	0.031076844153409	AT2G37170	PIP2;2, PIP2B, plasma membrane intrinsic protein 2
AL4G33950	ht:li	-2.27609476097392	0.000468431947121786	0.0220110010117862	0	0
AL4G34280	ht:li	6.51055707162264	0.000448758014177179	0.0213584383796276	0	0
AL4G34320	ht:li	10.9952490692765	8.50704507698952e-20	7.06531361256672e-16	0	0
AL4G34580	ht:li	6.78928121758969	0.000229319503026514	0.0128686202872362	0	0
AL4G34810	ht:li	7.92498748232827	2.31435749982503e-18	1.28142117502812e-14	AT2G37870	Bifunctional inhibitor/lipid-transfer protein/seed storage 2S albumin superfamily protein
AL4G34890	ht:li	-1.80230602512263	0.000667123926304596	0.0291996363053557	AT2G37940	AtIPCS2, Arabidopsis Inositol phosphorylceramide synthase 2
AL4G34920	ht:li	-3.41642978042389	1.2383473113648e-05	0.00132280180163505	AT2G37950	RING/FYVE/PHD zinc finger superfamily protein
AL4G35270	ht:li	-4.99963726871299	8.27331176330197e-07	0.000140947533378797	0	0
AL4G35280	ht:li	-3.77627491804613	8.39948752625568e-06	0.000949113520781429	0	0
AL4G35380	ht:li	-1.8801445541516	0.000609396147108346	0.0271014048234088	AT2G38290	AMT2, AMT2;1, ATAMT2, ammonium transporter 2
AL4G35790	ht:li	-2.92567606989889	0.000147779488080856	0.00912337807354524	AT2G38500	2-oxoglutarate (2OG) and Fe(II)-dependent oxygenase superfamily protein
AL4G36340	ht:li	8.52630748606018	1.45730962384968e-06	0.000230539442923381	AT2G39030	Acyl-CoA N-acyltransferases (NAT) superfamily protein
AL4G36750	ht:li	-2.54744418448814	0.000180804110555341	0.0107258809942125	AT2G39400	alpha/beta-Hydrolases superfamily protein
AL4G37060	ht:li	-2.88690205649462	2.53801751975996e-05	0.00231635934131719	AT2G39650	Unknown
AL4G37340	ht:li	3.14387047085797	0.000816866925743348	0.0341347624404022	AT2G39800	ATP5CS, P5CS1, delta1-pyrroline-5-carboxylate synthase 1
AL4G37570	ht:li	2.30940360137309	0.00138143438849216	0.0494680700698746	AT2G39980	HXXXD-type acyl-transferase family protein
AL4G38160	ht:li	-3.77932832996149	0.00119890356533218	0.0450551757283939	AT2G40330	PYL6, RCAR9, PYR1-like 6
AL4G38600	ht:li	-2.99813151791551	0.00133383983350053	0.0484808458519924	AT2G40740	ATWRKY55, WRKY55, WRKY DNA-binding protein 55
AL4G38680	ht:li	-6.91870354041682	1.95502682595582e-10	1.1808717488196e-07	AT2G40790	ATCXXS2, CXXS2, C-terminal cysteine residue is changed to a serine 2
AL4G39070	ht:li	-2.62188877510354	0.000964046287579133	0.038263538494225	AT2G41100	ATCAL4, TCH3, Calcium-binding EF hand family protein
AL4G39140	ht:li	2.1172728577963	0.000972021355941383	0.0384422874592008	AT2G41170	F-box family protein
AL4G39160	ht:li	4.3305397637744	3.73995070412838e-07	7.66943841616351e-05	AT2G41190	Transmembrane amino acid transporter family protein
AL4G39830	ht:li	11.2761367884005	5.10001680767126e-13	7.05948576531862e-10	AT2G41440	Unknown
AL4G39850	ht:li	10.9343127640178	1.03894392624668e-11	1.01513988746591e-08	AT2G41445	Unknown
AL4G39860	ht:li	5.09519482945733	3.77374546883093e-06	0.000493573221338709	0	0
AL4G39880	ht:li	7.51550558310188	9.84344645233853e-06	0.00108640908502704	0	0
AL4G39890	ht:li	3.22792361535663	0.000395051180228394	0.0194718030539577	0	0
AL4G40360	ht:li	6.45284566363179	4.86324181809077e-07	9.33882985195338e-05	0	0
AL4G40700	ht:li	-3.1373518573806	0.000139395591746063	0.00873747349697353	0	0
AL4G41110	ht:li	6.12085376461144	0.000989370440753792	0.0386680887203315	AT2G42560	late embryogenesis abundant domain-containing protein / LEA domain-containing protein
AL4G41250	ht:li	-7.18309985386975	0.000106022342567301	0.00710114565005705	0	0
AL4G43370	ht:li	6.8522135430095	0.000867416000779584	0.0354445596087313	0	0
AL4G45380	ht:li	-4.46214847419581	0.00028796212020819	0.0153800475810873	0	0
AL4G45700	ht:li	-2.41353329513114	0.000172147138673952	0.0102857915357687	AT2G46400	ATWRKY46, WRKY46, WRKY DNA-binding protein 46
AL4G46050	ht:li	-1.86140336182285	0.00065360083238272	0.0286833200166266	AT2G46620	P-loop containing nucleoside triphosphate hydrolases superfamily protein
AL4G46070	ht:li	4.28396644555659	0.000727879936611163	0.0312414720596375	AT2G46640	Unknown
AL4G46110	ht:li	3.86021072446389	2.41778439164874e-06	0.000348224237928321	AT2G46680	ATHB-7, ATHB7, HB-7, homeobox 7
AL4G46130	ht:li	2.14650127012761	0.000984593213725908	0.0385721357938543	AT2G46680	ATHB-7, ATHB7, HB-7, homeobox 7
AL52U10040	ht:li	9.22619991986387	6.88745283907281e-07	0.000122207619173397	0	0
AL53U10060	ht:li	7.78135105573374	3.13632316430009e-06	0.000425272619760054	0	0
AL5G10130	ht:li	-1.69650061464674	0.00108121779880269	0.041477062926125	AT2G01180	ATLPP1, ATPAP1, LPP1, PAP1, phosphatidic acid phosphatase 1
AL5G10950	ht:li	2.36495658678966	0.000861165474378468	0.0352680214726354	AT2G01830	AHK4, ATCRE1, CRE1, WOL, WOL1, CHASE domain containing histidine kinase protein
AL5G11120	ht:li	7.06850947495863	6.45186225572658e-05	0.00478431508922975	0	0
AL5G11380	ht:li	2.50317804698894	4.29265443552165e-06	0.000552737492257616	AT2G02130	LCR68, PDF2.3, low-molecular-weight cysteine-rich 68
AL5G12040	ht:li	-6.12968152207128	0.000324040645652582	0.016664015927592	0	0
AL5G12060	ht:li	-7.06406621191172	1.26585470148077e-05	0.00134785125121451	0	0
AL5G12260	ht:li	6.60061151733285	0.000361487479977893	0.0181678904271491	0	0
AL5G12300	ht:li	-7.92894081082908	1.1041996305984e-07	2.75809142316612e-05	0	0
AL5G12370	ht:li	8.12012619375947	4.01830842033375e-06	0.000519424996233103	0	0
AL5G13650	ht:li	-8.579983601388	3.58861963025957e-06	0.00047121554441444	0	0
AL5G14000	ht:li	-4.25093110290119	0.000978195665128998	0.0385389450358529	0	0
AL5G14290	ht:li	-4.56380110699236	0.00130463537686458	0.0479688198309265	AT3G25730	EDF3, ethylene response DNA binding factor 3
AL5G14900	ht:li	4.83106546107489	0.00124076890470835	0.0463662359767334	AT3G26150	CYP71B16, cytochrome P450, family 71, subfamily B, polypeptide 16
AL5G15430	ht:li	-8.36860002609478	4.10444272289645e-08	1.21744367586913e-05	0	0
AL5G15440	ht:li	-7.53316579896714	2.81104806422606e-06	0.000392372823319922	0	0
AL5G15670	ht:li	-6.08392814464891	1.61034318218339e-05	0.00163009711051887	0	0
AL5G16420	ht:li	3.4885813091131	0.000802886653349063	0.0338057002673121	AT3G27250	Unknown
AL5G16480	ht:li	-3.55080227875122	0.000245085188103216	0.0135248754717225	0	0
AL5G16920	ht:li	6.21949483860506	0.000899897539022329	0.0363692167200253	0	0
AL5G17520	ht:li	2.46809676584215	2.22109755838072e-05	0.00209028560869592	AT3G28007	Nodulin MtN3 family protein
AL5G17700	ht:li	-2.63901015963519	0.000107785193430753	0.00716146382192607	AT3G28210	PMZ, SAP12, zinc finger (AN1-like) family protein
AL5G17730	ht:li	8.46275276501408	2.76481237787565e-11	2.35512389757454e-08	AT3G28220	TRAF-like family protein
AL5G17760	ht:li	5.84215425419403	8.17876815877909e-11	6.17515584097273e-08	0	0
AL5G17790	ht:li	3.7294955580103	6.85783114290537e-06	0.000813657172851641	AT3G28270	Unknown
AL5G17900	ht:li	-1.77579834720815	0.00127564846372712	0.0471918904381723	AT3G28340	GATL10, galacturonosyltransferase-like 10
AL5G17950	ht:li	-3.31572820016663	0.000124305731215075	0.00797212489709653	AT3G28345	ABC transporter family protein
AL5G18240	ht:li	-8.37703426727552	1.1299734976392e-07	2.80140668396058e-05	0	0
AL5G18400	ht:li	7.79146448675815	9.58619718792139e-07	0.000158439331731312	0	0
AL5G18690	ht:li	-2.46195028929987	0.000854387822847593	0.035094809339569	AT3G28910	ATMYB30, MYB30, myb domain protein 30
AL5G18900	ht:li	-3.18440352434228	3.50883459469893e-06	0.000462567436787671	AT3G29034	Unknown
AL5G19320	ht:li	4.43535251021147	0.00014178280958204	0.00883708577321757	0	0
AL5G19530	ht:li	-8.93661510047406	1.69658969556434e-10	1.08582666650188e-07	0	0
AL5G19690	ht:li	4.19574277815979	0.000212918138766813	0.0122376357923396	AT3G29590	AT5MAT, HXXXD-type acyl-transferase family protein
AL5G19850	ht:li	-5.64465964587444	0.00118679004113172	0.0448026726777691	0	0
AL5G20110	ht:li	-4.11495444169823	0.000772840727861182	0.032706422700989	0	0
AL5G20450	ht:li	-5.97049622332356	0.000806545125876973	0.0338738756343349	0	0
AL5G20580	ht:li	2.0048806428047	0.00124557076121881	0.0464933778184831	AT3G32980	Peroxidase superfamily protein
AL5G21740	ht:li	-5.65521963913207	0.00064565109682216	0.0284471818136989	0	0
AL5G22150	ht:li	-7.39830927408581	2.71422748581281e-09	1.11320186797762e-06	0	0
AL5G22170	ht:li	-10.9171822099107	1.43514897186123e-12	1.70275299979293e-09	AT3G48640	Unknown
AL5G22380	ht:li	-2.32420467098074	5.47139782438505e-05	0.00418814071714045	AT3G44260	Polynucleotidyl transferase, ribonuclease H-like superfamily protein
AL5G22390	ht:li	7.77739353953855	0.000119955242366755	0.00773792836245818	AT1G49500	Unknown
AL5G22800	ht:li	5.35556487770384	4.48171074935711e-05	0.00360500999526374	0	0
AL5G22900	ht:li	5.16575396513873	2.43994227615345e-05	0.00227051323126313	0	0
AL5G22920	ht:li	-2.69519294171893	7.40724157554377e-05	0.00538459458164419	AT3G44720	ADT4, arogenate dehydratase 4
AL5G23020	ht:li	-6.51127748714471	5.24086424976247e-07	9.94895721379194e-05	0	0
AL5G23130	ht:li	3.56242771992389	8.33639069458549e-05	0.00596860420829363	0	0
AL5G23330	ht:li	-3.32135920709121	5.57481844084553e-05	0.00425143709334525	AT3G44860	FAMT, farnesoic acid carboxyl-O-methyltransferase
AL5G23710	ht:li	-3.5002316893179	7.20861973155041e-05	0.00526324299124915	0	0
AL5G23900	ht:li	2.55438674481753	2.78569874492158e-05	0.00249443929932722	AT3G45300	ATIVD, IVD, IVDH, isovaleryl-CoA-dehydrogenase
AL5G24260	ht:li	-2.07830425418316	0.000682951293845307	0.0297747046362663	AT3G45640	ATMAPK3, ATMPK3, MPK3, mitogen-activated protein kinase 3
AL5G24360	ht:li	6.75228543204372	7.92965764548106e-08	2.12444481161715e-05	0	0
AL5G24460	ht:li	-7.08426739225187	9.18973408795051e-07	0.000153413143786836	0	0
AL5G24540	ht:li	1.89692501365861	0.00140478703258739	0.0498945697524978	AT3G45860	CRK4, cysteine-rich RLK (RECEPTOR-like protein kinase) 4
AL5G24950	ht:li	5.70849999970187	0.00103135089585302	0.0398578977185561	0	0
AL5G27630	ht:li	2.94313181359214	1.89692319330572e-06	0.000291748543540784	AT3G48240	Octicosapeptide/Phox/Bem1p family protein
AL5G27940	ht:li	3.2818519733242	0.000194482515612191	0.0113748303717476	AT3G48510	Unknown
AL5G28620	ht:li	8.69678383094891	8.52871216758781e-09	3.07969942303733e-06	AT5G23960	ATTPS21, TPS21, terpene synthase 21
AL5G28640	ht:li	8.35153157694054	1.69960289179149e-08	5.6462507668205e-06	0	0
AL5G28650	ht:li	6.79565412957122	5.18600496624046e-05	0.00402533343419332	0	0
AL5G28740	ht:li	-8.00429436863045	7.4412629135068e-08	2.02628028893122e-05	0	0
AL5G28950	ht:li	6.26427391264736	4.71573826706914e-07	9.17845874424479e-05	AT2G04230	FBD, F-box and Leucine Rich Repeat domains containing protein
AL5G28990	ht:li	6.48446024480081	0.000121682852080828	0.00781900585875665	AT4G03740	Unknown
AL5G29070	ht:li	3.75545273051063	3.16030853330733e-05	0.00276285815223692	AT3G49320	Metal-dependent protein hydrolase
AL5G29100	ht:li	-3.81801366780372	5.22872806815248e-05	0.00404903438582968	AT3G49340	Cysteine proteinases superfamily protein
AL5G29330	ht:li	8.04543470258846	3.99312402000515e-07	8.13837871586448e-05	0	0
AL5G29360	ht:li	-4.30271755767892	0.000118615899917195	0.00769636486552568	AT3G49540	Unknown
AL5G29380	ht:li	-6.89217992288495	9.59863354428166e-05	0.0066019918214199	0	0
AL5G30620	ht:li	-3.78969502430714	5.57968325065028e-05	0.00425143709334525	AT3G50470	HR3, MLA10, homolog of RPW8 3
AL5G31070	ht:li	-7.07895701884649	3.84568438000396e-05	0.00322740568899398	0	0
AL5G31300	ht:li	10.1271101655215	2.07462526289889e-17	8.61514073234552e-14	0	0
AL5G32000	ht:li	-6.40177251464831	0.00069379028398266	0.0301286366329254	AT3G51560	Disease resistance protein (TIR-NBS-LRR class) family
AL5G32170	ht:li	1.98380385959755	0.00132960183943354	0.0483797400961902	AT3G51720	Unknown
AL5G32180	ht:li	3.33434841878182	0.000220885931515091	0.0125651567309295	0	0
AL5G32450	ht:li	5.78447478033995	1.60753618418273e-06	0.000249551212966049	0	0
AL5G33060	ht:li	-2.6040529728153	0.000100002702757839	0.00680629650797291	AT3G52400	ATSYP122, SYP122, syntaxin of plants 122
AL5G33230	ht:li	-1.96879389958314	0.00139368787298472	0.0497846288477693	AT3G52520	Unknown
AL5G37250	ht:li	6.15024013491527	0.0010044656006173	0.0391199902908645	AT3G55970	ATJRG21, JRG21, jasmonate-regulated gene 21
AL5G37600	ht:li	4.51383418723343	0.000610667628828057	0.0271216434455841	0	0
AL5G37720	ht:li	-6.187730257773	0.000915694924081082	0.036815239622078	0	0
AL5G38460	ht:li	2.27283432817268	0.000285140069659667	0.0153031312668236	AT3G57010	Calcium-dependent phosphotriesterase superfamily protein
AL5G39300	ht:li	1.96622595287954	0.00114165456241999	0.0433450356778908	AT3G57680	Peptidase S41 family protein
AL5G39370	ht:li	6.76134369197685	4.87403295112627e-05	0.00380988820398508	0	0
AL5G39770	ht:li	2.7432847962843	0.00123363659678288	0.0462036543198692	AT1G65870	Disease resistance-responsive (dirigent-like protein) family protein
AL5G40200	ht:li	-7.0515029784606	7.38149850748267e-05	0.0053776482876553	AT3G58440	TRAF-like superfamily protein
AL5G41550	ht:li	7.14426104396797	1.62788882776364e-05	0.00163879074991321	0	0
AL5G41890	ht:li	-5.36075271341205	0.000816574697034505	0.0341347624404022	0	0
AL5G41900	ht:li	-5.95717308614154	0.0008060978035364	0.0338738756343349	0	0
AL5G42220	ht:li	5.76095067185953	2.95926681081042e-07	6.27131299978527e-05	0	0
AL5G42340	ht:li	-1.88847114775212	0.00118617770270161	0.0448026726777691	AT3G60120	BGLU27, beta glucosidase 27
AL5G42440	ht:li	4.09020351133438	5.04536225543303e-09	1.9489765056714e-06	0	0
AL5G44110	ht:li	6.19090788910403	0.000289465568432143	0.0153861370382148	0	0
AL5G44140	ht:li	7.42968715616312	2.97417463130728e-06	0.000408285353002723	0	0
AL5G44180	ht:li	2.83178458069709	0.000354098222407546	0.0178505266261018	AT3G61680	alpha/beta-Hydrolases superfamily protein
AL5G44470	ht:li	2.28520866985099	3.41736692117534e-05	0.0029184664907035	AT3G61890	ATHB-12, ATHB12, HB-12, homeobox 12
AL5G44800	ht:li	-1.9990285920993	0.000550167326688626	0.0251750809365329	AT3G62150	PGP21, P-glycoprotein 21
AL5G45430	ht:li	6.28716302007012	0.000455881635437654	0.0216046274049562	AT3G62680	ATPRP3, PRP3, proline-rich protein 3
AL5G46060	ht:li	1.90338295395121	0.000982275682609643	0.0385389450358529	AT3G63210	MARD1, Protein of unknown function (DUF581)
AL60U10040	ht:li	7.02479715514158	2.7380364333908e-05	0.00246504900687469	0	0
AL625U10020	ht:li	-2.36604659880667	4.66987093682269e-05	0.00366755986742758	0	0
AL645U10010	ht:li	-6.62349598996808	0.00010993460701795	0.00724630472171291	0	0
AL68U10040	ht:li	-7.36724822749762	0.000151900760442505	0.00932771749105446	0	0
AL6G10510	ht:li	-1.92963956507125	0.00123161349045523	0.0461799455602859	AT5G01540	LECRKA4.1, lectin receptor kinase a4.1
AL6G10640	ht:li	7.82657160860982	1.80223975315355e-16	4.27658620282243e-13	0	0
AL6G11010	ht:li	-2.97523784801266	0.000562090883037727	0.0255292442903378	AT5G01180	ATPTR5, PTR5, peptide transporter 5
AL6G11660	ht:li	3.63867974849504	3.46346058420329e-05	0.00295024677096968	AT5G02430	Transducin/WD40 repeat-like superfamily protein
AL6G11850	ht:li	3.11446056252918	0.000723834841995202	0.0311483384532676	AT5G02580	Unknown
AL6G12380	ht:li	7.10743670537904	9.48474897460229e-05	0.00657813874081968	AT5G03100	F-box/RNI-like superfamily protein
AL6G12710	ht:li	-1.90227646401038	0.000381700455990362	0.0189543659917127	AT5G03380	Heavy metal transport/detoxification superfamily protein
AL6G13100	ht:li	-4.68633702243456	0.000291127365390172	0.0154251071860078	AT5G03590	GDSL-like Lipase/Acylhydrolase superfamily protein
AL6G14180	ht:li	3.95294242139848	6.36723532298615e-06	0.000774820236867849	AT5G04530	KCS19, 3-ketoacyl-CoA synthase 19
AL6G14510	ht:li	4.24645452519192	3.26500120421917e-06	0.000439136052653299	0	0
AL6G14630	ht:li	-1.76286642584976	0.00112848330515197	0.0429923668353825	AT5G04930	ALA1, aminophospholipid ATPase 1
AL6G14760	ht:li	-4.84943291012351	2.96377634919565e-07	6.27131299978527e-05	0	0
AL6G14890	ht:li	-10.2019926194101	4.44510516462677e-15	8.68651992200387e-12	0	0
AL6G14980	ht:li	-7.3202417905281	7.75868740711457e-08	2.09553946627441e-05	0	0
AL6G15060	ht:li	5.20628512101298	9.27026089598527e-09	3.3114767443605e-06	AT5G05220	Unknown
AL6G15890	ht:li	2.58483783164878	0.00111504038510128	0.0425778811878733	AT5G05960	Bifunctional inhibitor/lipid-transfer protein/seed storage 2S albumin superfamily protein
AL6G16870	ht:li	2.10699577341277	0.000978959196409337	0.0385389450358529	AT5G06760	LEA4-5, Late Embryogenesis Abundant 4-5
AL6G17970	ht:li	6.1046589787872	0.000479940103569713	0.0224564650432246	0	0
AL6G17980	ht:li	4.7181317517317	1.40175500588818e-08	4.75180643373583e-06	0	0
AL6G18800	ht:li	-6.02833033880522	0.000849046894239792	0.0349519044281786	AT5G08360	Unknown
AL6G18830	ht:li	9.13672317100583	1.34160920380038e-10	8.9139198718905e-08	0	0
AL6G18990	ht:li	2.24263723067458	0.000794219000775475	0.0335257298916926	0	0
AL6G19030	ht:li	2.54685938610015	0.00131731519677007	0.0482497554045186	0	0
AL6G19060	ht:li	4.60727114325476	0.00109272502605712	0.0418701477400732	0	0
AL6G19080	ht:li	4.00204090969968	0.000336665360094731	0.0171802763866468	0	0
AL6G19210	ht:li	3.35137470485297	8.84415889208909e-06	0.000982648169077229	0	0
AL6G19290	ht:li	7.2032887007619	9.8558983776298e-05	0.00673709465027242	AT5G08565	Transcription initiation Spt4-like protein
AL6G19580	ht:li	-3.47288650235683	2.05137599538688e-05	0.0019639412663616	0	0
AL6G19590	ht:li	10.2132304709529	1.88935437376133e-10	1.16233780834676e-07	AT5G07640	RING/U-box superfamily protein
AL6G20660	ht:li	-2.55274048970454	0.000352493654026284	0.0177966438911963	AT5G10170	ATMIPS3, MIPS3, myo-inositol-1-phosphate synthase 3
AL6G21490	ht:li	2.78429009248966	2.53678571258267e-05	0.00231635934131719	AT5G10930	CIPK5, SnRK3.24, CBL-interacting protein kinase 5
AL6G21620	ht:li	10.0177107036901	9.34138132328961e-12	9.51140690104505e-09	AT5G08695	RNA-binding (RRM/RBD/RNP motifs) family protein
AL6G21760	ht:li	-4.69989442880837	2.3845868932237e-05	0.00223780681298827	AT5G11140	Arabidopsis phospholipase-like protein (PEARLI 4) family
AL6G21820	ht:li	-5.5299051880945	0.000981452016521324	0.0385389450358529	AT5G11210	ATGLR2.5, GLR2.5, glutamate receptor 2.5
AL6G22280	ht:li	-6.69080460014693	0.000349379699468172	0.0176662754886334	0	0
AL6G22980	ht:li	-10.1554459270318	8.7390429039448e-11	6.31129878939022e-08	0	0
AL6G23420	ht:li	-6.26836435584726	0.000248506807588548	0.0136456936444614	0	0
AL6G23770	ht:li	6.19765995645066	8.1699073604736e-18	3.87732132031848e-14	AT5G13170	SAG29, senescence-associated gene 29
AL6G24590	ht:li	5.13393234111934	3.53954886556854e-05	0.00299896401743681	AT5G13940	aminopeptidases
AL6G24600	ht:li	-2.50910421900605	2.95610421843805e-05	0.00261879301975281	0	0
AL6G25690	ht:li	-2.31665621935947	9.95464743593242e-06	0.00109504418036129	AT5G14910	Heavy metal transport/detoxification superfamily protein
AL6G26450	ht:li	-3.27292510448563	0.000824208915823105	0.034302942731027	0	0
AL6G28540	ht:li	3.82481917196931	7.58271691198739e-05	0.00548813591575453	0	0
AL6G29040	ht:li	6.18284819885613	0.000479047214492628	0.0224463011462054	0	0
AL6G30600	ht:li	-4.74533642271812	0.000845961019369377	0.0348680781941316	0	0
AL6G31030	ht:li	-5.81396786727723	0.000516727816912348	0.023775920783442	AT5G19520	ATMSL9, MSL9, mechanosensitive channel of small conductance-like 9
AL6G31600	ht:li	-2.16056113195132	0.000160842461575518	0.00973287325318812	AT5G20050	Protein kinase superfamily protein
AL6G31820	ht:li	1.82284063277369	0.000514535780098628	0.0237408238203563	AT5G20270	HHP1, heptahelical transmembrane protein1
AL6G32710	ht:li	5.37006540722986	2.13078018752896e-05	0.00201671363560967	0	0
AL6G33010	ht:li	-7.83172588507439	1.26889184056514e-16	3.51282131961788e-13	0	0
AL6G33240	ht:li	-2.31513909155579	0.000365574920569596	0.0183455656136594	AT5G22250	Polynucleotidyl transferase, ribonuclease H-like superfamily protein
AL6G33540	ht:li	-4.50290910707057	4.36387068582196e-05	0.00353590605009003	AT5G22540	Unknown
AL6G33650	ht:li	-5.89135590953879	7.33813232443412e-07	0.000128305312605277	0	0
AL6G33700	ht:li	-3.66876733666345	4.60671730720236e-05	0.00365440433220924	AT5G22720	F-box/RNI-like superfamily protein
AL6G35030	ht:li	2.31680513528952	4.3413041644314e-05	0.0035262216539505	AT5G23750	Remorin family protein
AL6G35230	ht:li	-4.65817886063583	2.93449972211058e-06	0.000404510436797658	AT5G23910	ATP binding microtubule motor family protein
AL6G35430	ht:li	7.2843768596931	0.000182880031617595	0.0108104226519006	AT5G24080	Protein kinase superfamily protein
AL6G36070	ht:li	-6.18496064571715	5.27940713810391e-05	0.00407877173337093	0	0
AL6G36170	ht:li	5.23864591369244	1.61434619475846e-05	0.00163009711051887	0	0
AL6G36380	ht:li	-5.59204240555317	1.48030879278468e-07	3.4877544968156e-05	0	0
AL6G36390	ht:li	-4.53941004694668	0.000377676651959466	0.0187854874599124	0	0
AL6G36520	ht:li	-7.19839969299418	4.24560097311208e-05	0.00346543267635765	0	0
AL6G36760	ht:li	1.71569083376295	0.00139330654853465	0.0497846288477693	AT5G25110	CIPK25, SnRK3.25, CBL-interacting protein kinase 25
AL6G37210	ht:li	6.85395051505736	0.00023248938702413	0.0130025756335499	AT5G25430	HCO3- transporter family
AL6G37220	ht:li	-2.79138810806491	7.13519425348439e-07	0.000125417083753971	AT5G25440	Protein kinase superfamily protein
AL6G37580	ht:li	-7.89359350057282	3.49461461960022e-17	1.16094592277739e-13	0	0
AL6G38220	ht:li	-5.31676817979374	5.66019178090919e-09	2.13678671765437e-06	AT5G26220	ChaC-like family protein
AL6G38810	ht:li	-8.70732326626297	3.1520553810773e-10	1.74524053024615e-07	0	0
AL6G38820	ht:li	-2.22466956931024	0.000910503776387206	0.0367085509166983	AT5G26920	CBP60G, Cam-binding protein 60-like G
AL6G39010	ht:li	-6.02091856550229	0.000916818584735058	0.036815239622078	0	0
AL6G39270	ht:li	6.01649406297661	0.00127856152721276	0.047247043932742	0	0
AL6G39310	ht:li	-8.08772444445962	2.14348329951698e-06	0.000316482927525572	0	0
AL6G39590	ht:li	-2.43985464216392	0.00081219956460271	0.0340682850197811	AT5G27420	ATL31, CNI1, carbon/nitrogen insensitive 1
AL6G39760	ht:li	-9.65834250417839	1.12208566897421e-12	1.38062251885157e-09	AT3G43580	Beta-galactosidase related protein
AL6G39800	ht:li	3.34298401542313	2.55648191970253e-06	0.000366072783855335	0	0
AL6G40620	ht:li	-3.11772236956183	8.82969820297536e-05	0.00625440093818858	AT5G28610	Unknown
AL6G40690	ht:li	4.01862697307998	5.19862706642183e-10	2.65697830420923e-07	AT2G07760	Zinc knuckle (CCHC-type) family protein
AL6G40910	ht:li	-5.70879118416262	2.46936594391227e-05	0.00228509208976906	0	0
AL6G40950	ht:li	7.35196482062803	0.00030070569865046	0.0158065569855489	0	0
AL6G41230	ht:li	2.53775006809725	0.00104068371355592	0.0401539531336134	0	0
AL6G41380	ht:li	7.34271447091989	3.99803271604733e-05	0.00332046612149521	AT5G45570	Ulp1 protease family protein
AL6G41850	ht:li	-6.22655316180366	0.000138633369493894	0.00872261206052399	AT4G08210	Pentatricopeptide repeat (PPR-like) superfamily protein
AL6G42420	ht:li	2.63273530670458	6.41581380724164e-05	0.00477770602027108	AT4G08570	Heavy metal transport/detoxification superfamily protein
AL6G42570	ht:li	-6.75034406627255	0.000605167416349776	0.0269494192205843	AT4G08770	Peroxidase superfamily protein
AL6G42600	ht:li	-5.77232563720823	0.000515741787542548	0.0237634645269778	0	0
AL6G42840	ht:li	11.2285083069489	2.60468196794843e-23	2.88433798857382e-19	0	0
AL6G42930	ht:li	8.65160688374924	1.06235534792603e-05	0.00115713137749019	AT2G04378	Beta-galactosidase related protein
AL6G43310	ht:li	-6.39180767144861	0.000386729100054873	0.0191208938665915	0	0
AL6G43380	ht:li	8.77771168362449	2.57391809406683e-07	5.51665374212865e-05	0	0
AL6G43450	ht:li	5.21610991517563	2.35029312084333e-06	0.000342993140611088	AT4G09820	BHLH42, TT8, basic helix-loop-helix (bHLH) DNA-binding superfamily protein
AL6G43460	ht:li	5.90996431702073	1.20975671184978e-11	1.14826650641033e-08	0	0
AL6G43480	ht:li	2.87501432836072	0.00137743846305202	0.0494680700698746	AT4G09840	Unknown
AL6G43550	ht:li	-4.85653750128392	0.00116762139846028	0.0442298181051871	0	0
AL6G44130	ht:li	-1.81658363475093	0.000868960542673314	0.0354640518281943	AT4G10300	RmlC-like cupins superfamily protein
AL6G44160	ht:li	4.73063487031697	7.50969897982668e-05	0.00544715523600048	AT4G10310	ATHKT1, HKT1, high-affinity K+ transporter 1
AL6G44710	ht:li	4.9508348944488	0.000216542803526506	0.0124030490964725	0	0
AL6G45190	ht:li	-6.35800498197574	0.00031763628856826	0.0164234806508503	AT4G11050	AtGH9C3, GH9C3, glycosyl hydrolase 9C3
AL6G45400	ht:li	4.59221898826699	0.0010722712027528	0.041248811946554	0	0
AL6G45480	ht:li	7.29416426469079	5.80675507349795e-06	0.000714708298371445	0	0
AL6G46000	ht:li	4.74025414540486	0.000590124659181969	0.0264796671051129	0	0
AL6G46440	ht:li	7.2183856742397	0.000343875437644403	0.0174677154648085	0	0
AL6G46480	ht:li	-6.58557345355598	0.000243475367426054	0.0134808253021016	0	0
AL6G46640	ht:li	3.54505128542601	9.52230297308894e-05	0.00659042556393724	AT4G11910	Unknown
AL6G47250	ht:li	6.20663286076239	0.000725374251994827	0.0311742018441399	0	0
AL6G47350	ht:li	-3.52906548194466	0.000135798028393409	0.00859304057382372	AT4G12480	pEARLI 1, Bifunctional inhibitor/lipid-transfer protein/seed storage 2S albumin superfamily protein
AL6G47360	ht:li	8.02786546777318	1.08074409554267e-08	3.81951059553437e-06	0	0
AL6G47400	ht:li	8.84863320919285	4.52808541823491e-10	2.38773850284416e-07	0	0
AL6G47990	ht:li	-2.19608001877239	0.000878067358052881	0.0356169422489313	AT4G04540	CRK39, cysteine-rich RLK (RECEPTOR-like protein kinase) 39
AL6G48020	ht:li	-2.69865763698282	6.3425438562304e-07	0.000113894945647476	AT4G04570	CRK40, cysteine-rich RLK (RECEPTOR-like protein kinase) 40
AL6G48980	ht:li	2.30873238640299	1.65860955749494e-05	0.00166467275255406	0	0
AL6G49810	ht:li	3.84393806793178	9.10166480701126e-05	0.0063790381129477	AT4G03130	BRCT domain-containing DNA repair protein
AL6G51110	ht:li	4.95723583966932	8.73556524079563e-07	0.000147311783179935	AT4G02110	transcription coactivators
AL6G51120	ht:li	6.19556132019844	1.05781092715831e-06	0.000171422130785981	0	0
AL6G51260	ht:li	2.90308619752121	0.000845426511363496	0.0348680781941316	AT4G01990	Tetratricopeptide repeat (TPR)-like superfamily protein
AL6G51290	ht:li	5.64219176358349	0.00132462999802023	0.048358415625494	AT4G01985	Unknown
AL6G51750	ht:li	4.78381779286852	2.86529999838281e-11	2.37970328115688e-08	AT4G01590	Unknown
AL6G51950	ht:li	2.4155637644494	4.52157290033293e-05	0.00362828921067537	AT4G01440	nodulin MtN21 /EamA-like transporter family protein
AL6G52140	ht:li	-6.29289731602106	0.000222929018709501	0.0126597007359801	AT4G01240	S-adenosyl-L-methionine-dependent methyltransferases superfamily protein
AL6G52300	ht:li	5.90593884098289	0.000203671897213151	0.011849709452396	0	0
AL6G52530	ht:li	7.09503467615706	0.000173754814009739	0.0103446392046909	0	0
AL6G53520	ht:li	-4.34200905469038	0.00135799193485382	0.0490901524132523	0	0
AL6G53560	ht:li	6.76981554568311	2.61059520642129e-12	2.99057183974212e-09	0	0
AL772U10010	ht:li	3.57762495150688	0.000418232174776312	0.0202833446397721	0	0
AL7G11070	ht:li	7.03177970692754	0.000226637566313721	0.012739638901029	AT4G39130	Dehydrin family protein
AL7G11230	ht:li	-3.15613250501255	0.00135283746766935	0.049063988551794	AT4G39250	ATRL1, RL1, RSM2, RAD-like 1
AL7G11310	ht:li	3.4694049515374	4.03075263054129e-07	8.16497763043978e-05	AT4G39330	ATCAD9, CAD9, cinnamyl alcohol dehydrogenase 9
AL7G11360	ht:li	8.10967628846211	1.0795006518377e-07	2.71682508747728e-05	0	0
AL7G11980	ht:li	-2.71832777966533	0.000549221693384329	0.0251664743116149	AT4G39770	Haloacid dehalogenase-like hydrolase (HAD) superfamily protein
AL7G12670	ht:li	2.03986658811218	0.000315301972477943	0.0163830392981308	AT4G37980	ATCAD7, CAD7, ELI3, ELI3-1, elicitor-activated gene 3-1
AL7G13200	ht:li	-1.96582576014076	0.000561146448720695	0.0255292442903378	AT4G37560	Acetamidase/Formamidase family protein
AL7G13390	ht:li	3.11538367239521	9.72473916114723e-05	0.0066749082576957	AT4G37430	CYP81F1, CYP91A2, cytochrome P450, family 91, subfamily A, polypeptide 2
AL7G14310	ht:li	4.48864232434495	3.52427565028287e-05	0.0029943724137608	AT4G36700	RmlC-like cupins superfamily protein
AL7G14430	ht:li	9.29902528927632	6.30927276938289e-10	3.17576288896468e-07	0	0
AL7G17530	ht:li	3.54850788084319	1.03575233521493e-05	0.00113186606342682	AT4G33905	Peroxisomal membrane 22 kDa (Mpv17/PMP22) family protein
AL7G17670	ht:li	5.00277712320396	5.61954303047698e-13	7.46747356061903e-10	AT4G33790	CER4, FAR3, G7, Jojoba acyl CoA reductase-related male sterility protein
AL7G17820	ht:li	4.0547303665482	6.19144804774593e-05	0.00465353157452868	AT4G33666	Unknown
AL7G17970	ht:li	4.7298334112702	3.55331132730997e-11	2.87913550255036e-08	AT4G33550	Bifunctional inhibitor/lipid-transfer protein/seed storage 2S albumin superfamily protein
AL7G18400	ht:li	3.67237632481121	3.00675131587527e-06	0.000409374120756936	AT4G33150	LKR, LKR/SDH, SDH, lysine-ketoglutarate reductase/saccharopine dehydrogenase bifunctional enzyme
AL7G18610	ht:li	-2.21025849874654	0.00119119997226171	0.0448671817216625	0	0
AL7G19070	ht:li	-2.66825747628428	0.00100346912861389	0.0391199902908645	AT4G32670	RING/FYVE/PHD zinc finger superfamily protein
AL7G19770	ht:li	-10.8339559446508	4.4132880219081e-08	1.28608632785797e-05	AT1G45100	RNA-binding (RRM/RBD/RNP motifs) family protein
AL7G22830	ht:li	5.68363892030018	1.21393339853001e-05	0.0013009058526634	AT4G29550	Unknown
AL7G25380	ht:li	2.92398259698828	0.000564526330798576	0.0255854423403267	AT4G27410	ANAC072, RD26, NAC (No Apical Meristem) domain transcriptional regulator superfamily protein
AL7G25500	ht:li	8.20216592311509	4.08112715983912e-05	0.00337802584271973	0	0
AL7G25630	ht:li	3.85871971891265	0.000585312998179839	0.0263502602457867	0	0
AL7G26060	ht:li	6.3225214270024	0.000664336483580002	0.0291159925079304	AT4G26770	Phosphatidate cytidylyltransferase family protein
AL7G26200	ht:li	4.78131814462741	5.93911829782541e-05	0.00449438380346374	0	0
AL7G27230	ht:li	8.39567762428171	1.07718987519555e-07	2.71682508747728e-05	AT4G25810	XTH23, XTR6, xyloglucan endotransglycosylase 6
AL7G27620	ht:li	-3.89773940261858	6.98872628976495e-05	0.00511393119101941	0	0
AL7G27680	ht:li	2.75463103708029	0.00103181096408772	0.0398578977185561	AT4G25433	peptidoglycan-binding LysM domain-containing protein
AL7G29320	ht:li	3.17820297367014	4.11633556408749e-05	0.00339327006884741	AT4G24000	ATCSLG2, CSLG2, cellulose synthase like G2
AL7G29540	ht:li	-2.08143767936772	0.00140300127753817	0.0498945697524978	AT4G23810	ATWRKY53, WRKY53, WRKY family transcription factor
AL7G29770	ht:li	2.66393841680693	5.33003912810232e-05	0.00409882476561776	AT4G23600	CORI3, JR2, Tyrosine transaminase family protein
AL7G30210	ht:li	5.69235218732006	0.000526514707882225	0.0241765049236457	0	0
AL7G30700	ht:li	2.09597332185163	0.000162702274543993	0.00981561410241726	AT4G22820	A20/AN1-like zinc finger family protein
AL7G30900	ht:li	-2.21824941061935	0.000109830969644229	0.00724630472171291	AT4G22690	CYP706A1, cytochrome P450, family 706, subfamily A, polypeptide 1
AL7G31670	ht:li	-6.39643859624277	0.000416982688568264	0.0202523127148045	AT4G22030	F-box family protein with a domain of unknown function (DUF295)
AL7G31710	ht:li	-2.01997011495446	0.00027879995180442	0.0150113666108503	AT4G21990	APR3, ATAPR3, PRH-26, PRH26, APS reductase 3
AL7G31810	ht:li	-4.65486263997813	0.0013081698988257	0.04802067647391	0	0
AL7G31880	ht:li	-6.63269584487978	7.23875987915033e-06	0.000839678148677627	0	0
AL7G32060	ht:li	2.7836538216797	0.000137883043773237	0.00870269670671903	AT4G21850	ATMSRB9, MSRB9, methionine sulfoxide reductase B9
AL7G32210	ht:li	-3.47795560730919	1.65987106678063e-07	3.80293632479445e-05	0	0
AL7G32280	ht:li	8.14983075923958	4.64652431132288e-05	0.00366656019350255	0	0
AL7G32380	ht:li	2.45779028293946	5.10530757776181e-06	0.000640012917135189	AT4G21620	glycine-rich protein
AL7G32680	ht:li	-4.33926992863696	2.22330006343081e-07	4.85922706626545e-05	AT4G21400	CRK28, cysteine-rich RLK (RECEPTOR-like protein kinase) 28
AL7G32700	ht:li	-2.82350437669278	1.32659062705074e-05	0.00140352443379786	AT4G21390	B120, S-locus lectin protein kinase family protein
AL7G32740	ht:li	5.13792016225868	0.000336392203224044	0.0171802763866468	0	0
AL7G33290	ht:li	-2.45855396771312	1.41597920450537e-05	0.00145592883718746	AT4G20860	FAD-binding Berberine family protein
AL7G33370	ht:li	-2.20019695587666	0.000199275498844406	0.0116142655212456	AT4G20780	CML42, calmodulin like 42
AL7G34340	ht:li	2.25692943697178	0.000274354946169094	0.0148442111835236	AT4G19700	RING, SBP (S-ribonuclease binding protein) family protein
AL7G34440	ht:li	10.1240068077473	2.25329994660768e-10	1.31327855309217e-07	AT4G19630	winged-helix DNA-binding transcription factor family protein
AL7G35860	ht:li	-3.82482769953188	3.00641148240585e-06	0.000409374120756936	AT4G18430	AtRABA1e, RABA1e, RAB GTPase homolog A1E
AL7G35880	ht:li	3.91743763355293	0.00082112557750772	0.034269614083397	0	0
AL7G36110	ht:li	2.55872150587686	2.2040194494767e-05	0.00208010596963254	0	0
AL7G36770	ht:li	-8.35365091439585	4.62077864519459e-06	0.00059041110527696	0	0
AL7G37180	ht:li	4.47581285965263	5.90838109737943e-07	0.000109045738020023	AT4G17480	alpha/beta-Hydrolases superfamily protein
AL7G37690	ht:li	2.71518992417765	5.9950584647412e-06	0.00073221263697488	AT4G17030	AT-EXPR, ATEXLB1, ATEXPR1, ATHEXP BETA 3.1, EXLB1, EXPR, expansin-like B1
AL7G39090	ht:li	-2.21844241813339	0.00137606316993693	0.0494680700698746	0	0
AL7G39110	ht:li	5.9892614870421	0.00135553903665675	0.049078924483178	0	0
AL7G39220	ht:li	-4.42953429679126	0.000207830128101723	0.0120494322611995	0	0
AL7G39730	ht:li	5.61347759389814	0.000419945125247246	0.0203071281016576	0	0
AL7G39740	ht:li	7.30670759101588	5.22918858038423e-07	9.94895721379194e-05	AT4G15690	Thioredoxin superfamily protein
AL7G39750	ht:li	8.57746415448144	8.79532271552684e-06	0.000982648169077229	AT4G15680	Thioredoxin superfamily protein
AL7G39760	ht:li	8.14833823159039	2.77960036319276e-05	0.00249443929932722	AT4G15670	Thioredoxin superfamily protein
AL7G39770	ht:li	8.46066173366903	4.70152787116114e-06	0.000596142967205513	AT4G15700	Thioredoxin superfamily protein
AL7G40320	ht:li	4.62503548973451	2.71538714756044e-05	0.00245798028417181	0	0
AL7G41120	ht:li	7.85145615163086	1.41484176790097e-05	0.00145592883718746	0	0
AL7G41310	ht:li	-3.65503295492834	3.0406548552249e-05	0.0026794057014702	AT4G14690	ELIP2, Chlorophyll A-B binding family protein
AL7G41400	ht:li	-9.76783934884594	5.01647536641069e-10	2.60394262730515e-07	AT3G13280	Putative endonuclease or glycosyl hydrolase
AL7G41470	ht:li	9.49242298525378	1.9907546965872e-11	1.78742869663036e-08	0	0
AL7G41590	ht:li	4.12113190053644	0.00138184789816212	0.0494680700698746	AT4G14550	IAA14, SLR, indole-3-acetic acid inducible 14
AL7G42010	ht:li	-7.7039150026414	9.06033807223959e-05	0.00636929514845638	0	0
AL7G42040	ht:li	2.52721431115537	0.000325106078406114	0.0166929660444042	AT4G14270	Protein containing PAM2 motif which mediates interaction with the PABC domain of polyadenyl binding proteins.
AL7G43100	ht:li	10.4351161335423	1.73580853627255e-10	1.08802444119831e-07	0	0
AL7G43230	ht:li	-5.32828725095862	1.68733784856133e-05	0.00167829493015137	0	0
AL7G43300	ht:li	-8.42645757645165	5.37630362936403e-09	2.05294463070233e-06	0	0
AL7G43770	ht:li	-3.59623280331021	2.3963476355677e-05	0.00224250886763928	AT5G33290	XGD1, xylogalacturonan deficient 1
AL7G44590	ht:li	-1.8185002633102	0.00137924715676956	0.0494680700698746	AT5G35735	Auxin-responsive family protein
AL7G44660	ht:li	-6.78201090157862	2.11913592668062e-05	0.00201142327486448	0	0
AL7G45050	ht:li	7.5466449238557	7.28710260717523e-09	2.68983150792187e-06	0	0
AL7G45200	ht:li	6.66270971724203	0.0003437428471295	0.0174677154648085	0	0
AL7G45300	ht:li	5.66612083970095	1.3372064407729e-05	0.00141026460853703	0	0
AL7G45730	ht:li	-6.57478723517448	0.000423392210057288	0.020444059026618	0	0
AL7G45880	ht:li	-6.21360196452182	0.000585367450148718	0.0263502602457867	0	0
AL7G46200	ht:li	-6.13653427411078	4.09036126933251e-08	1.21744367586913e-05	0	0
AL7G46780	ht:li	-2.98471380745513	0.000239329539231604	0.013317867039888	0	0
AL7G46940	ht:li	5.56637094357202	1.75206906567844e-07	3.95955690006145e-05	0	0
AL7G46990	ht:li	5.50565153512532	2.6146468648263e-10	1.4976066120068e-07	0	0
AL7G47590	ht:li	-1.80480430000119	0.0010727844893839	0.041248811946554	0	0
AL7G47610	ht:li	2.16443049528431	0.000954904644357762	0.0380034392286844	AT5G41730	Protein kinase family protein
AL7G48560	ht:li	-5.19498439189225	4.74884555242099e-06	0.000599853224703338	AT5G40990	GLIP1, GDSL lipase 1
AL7G48920	ht:li	4.42930424538775	0.000369528110209517	0.0184641303788167	AT5G40800	Unknown
AL7G49440	ht:li	-7.02602908328105	0.000102607950255302	0.00691427731324824	0	0
AL7G49700	ht:li	8.13235276238461	1.46272400073205e-07	3.47093957345139e-05	0	0
AL7G50070	ht:li	-3.84708082942379	4.9845954636958e-06	0.000627247143558477	0	0
AL7G50160	ht:li	3.09203197646652	1.93875115958005e-06	0.000293955707326949	0	0
AL7G50590	ht:li	7.37918155537922	4.22190341947911e-05	0.00345457767237723	0	0
AL7G50790	ht:li	4.56245004506303	0.000154828858457126	0.00941238819524727	AT5G39520	Unknown
AL7G51420	ht:li	-4.42669842480828	0.000152918769909197	0.00935564356381847	AT5G39020	Malectin/receptor-like protein kinase family protein
AL7G51870	ht:li	-6.49017846086641	9.57945273458054e-05	0.0066019918214199	AT5G38670	Galactose oxidase/kelch repeat superfamily protein
AL7G52620	ht:li	-1.92954856389956	0.00050454899203199	0.0234100866819759	0	0
AL7G52750	ht:li	-6.29470543952129	0.000742168987586323	0.0317317837021946	AT5G38130	HXXXD-type acyl-transferase family protein
AL7G52980	ht:li	-4.94928346587567	0.000899460597609244	0.0363692167200253	0	0
AL8G10670	ht:li	2.82760025736041	6.60609698717833e-06	0.000800953094930844	AT5G47370	HAT2, Homeobox-leucine zipper protein 4 (HB-4) / HD-ZIP protein
AL8G10720	ht:li	4.18434881246921	5.55176145702333e-07	0.000104792651911234	AT5G47330	alpha/beta-Hydrolases superfamily protein
AL8G11160	ht:li	5.29248252842145	0.000597238924906016	0.0266678418337403	0	0
AL8G11730	ht:li	7.56178963303759	1.42554894731754e-06	0.000226594074539885	AT5G46610	Aluminium activated malate transporter family protein
AL8G11870	ht:li	5.10681683441853	0.000413779892893396	0.0202149732673699	0	0
AL8G12090	ht:li	-2.74645095583252	2.6454718788075e-06	0.000375577868743009	AT5G46330	FLS2, Leucine-rich receptor-like protein kinase family protein
AL8G12150	ht:li	-3.39927971565461	0.000491727394974515	0.022911186239058	0	0
AL8G12510	ht:li	11.4776176085635	4.01185895122402e-08	1.21161787471467e-05	AT5G46000	Mannose-binding lectin superfamily protein
AL8G12570	ht:li	4.16589772921904	6.51573659779629e-05	0.00481020634478646	AT5G45950	GDSL-like Lipase/Acylhydrolase superfamily protein
AL8G12980	ht:li	-4.61013934119573	0.000875072222733227	0.0355388439014921	AT5G45670	GDSL-like Lipase/Acylhydrolase superfamily protein
AL8G13040	ht:li	2.9882139660417	1.9638549665942e-05	0.0018905500390492	AT5G45630	Unknown
AL8G13400	ht:li	7.57552197807603	6.81168226095728e-06	0.000813657172851641	0	0
AL8G13420	ht:li	-1.74472517761036	0.000508496289363486	0.0235275142464406	AT5G45380	ATDUR3, DUR3, solute:sodium symporters;urea transmembrane transporters
AL8G13550	ht:li	7.42118400664493	0.00022014881958531	0.0125519854454378	0	0
AL8G13680	ht:li	-6.24007231921221	0.00121599081680533	0.0456456846611186	0	0
AL8G13750	ht:li	3.1224605480419	0.000291660558335942	0.0154287506504432	AT5G45250	RPS4, Disease resistance protein (TIR-NBS-LRR class) family
AL8G13800	ht:li	-2.24088860021754	0.000213709140909625	0.0122618849225538	0	0
AL8G13970	ht:li	-7.06972670749149	1.10456138202224e-05	0.00119917103503794	0	0
AL8G14170	ht:li	-6.0669142792838	2.0247860134495e-09	9.08992110173053e-07	0	0
AL8G14250	ht:li	6.10767835552536	8.51197075457934e-07	0.000144273561447898	0	0
AL8G14340	ht:li	-3.06162225981076	0.000385175640404869	0.0190983879849107	AT2G32140	transmembrane receptors
AL8G14350	ht:li	6.66891876543162	5.70755205790164e-07	0.00010652280163795	0	0
AL8G14560	ht:li	-4.42727300028007	0.000748055040349149	0.0319013305461349	0	0
AL8G14630	ht:li	-3.20119620128956	0.000186273517376243	0.0109525531340817	AT5G44870	Disease resistance protein (TIR-NBS-LRR class) family
AL8G15050	ht:li	-6.34277647272683	0.000198078183260245	0.0115647721020889	AT5G44590	S-adenosyl-L-methionine-dependent methyltransferases superfamily protein
AL8G15180	ht:li	-5.14474514473134	3.44774383664785e-06	0.000458149991989113	AT5G44568	Unknown
AL8G15200	ht:li	-7.34272569803724	1.13905177879825e-07	2.8029954921079e-05	0	0
AL8G15290	ht:li	-7.59885150812306	0.000116914266844357	0.00761570364477723	0	0
AL8G15480	ht:li	-4.0723756740576	0.000571503435652842	0.0258663700760532	AT5G44390	FAD-binding Berberine family protein
AL8G15670	ht:li	7.73152281389207	1.34887488734954e-05	0.00141359535118735	AT5G44310	Late embryogenesis abundant protein (LEA) family protein
AL8G15800	ht:li	4.13450105718528	0.000902002923844405	0.0364100110972479	0	0
AL8G16120	ht:li	7.1911492825186	1.75549329331896e-05	0.00172542138157838	0	0
AL8G16240	ht:li	-5.88958084735147	0.00124944018420183	0.0465854684168003	AT5G43890	SUPER1, YUC5, Flavin-binding monooxygenase family protein
AL8G16300	ht:li	6.11148265479221	4.13467809934277e-05	0.00339995398857094	AT5G43840	AT-HSFA6A, HSFA6A, heat shock transcription factor A6A
AL8G16320	ht:li	5.24420978088974	9.34139797278801e-11	6.60277834157427e-08	AT5G43830	Aluminium induced protein with YGL and LRDR motifs
AL8G16400	ht:li	3.45601387414482	7.5103111361188e-07	0.000130628296467541	AT5G43770	proline-rich family protein
AL8G16700	ht:li	5.34968126964132	0.000103764499205277	0.0069780575467581	0	0
AL8G16710	ht:li	4.34348725046866	2.6828195687742e-06	0.000379259356996799	0	0
AL8G17480	ht:li	-5.37755771244627	5.41542581504058e-05	0.00415486976908691	AT5G43170	AZF3, ZF3, zinc-finger protein 3
AL8G17900	ht:li	4.14574791049968	1.06746159239347e-06	0.000172146318256813	0	0
AL8G18100	ht:li	10.6712720899607	1.70108028234826e-14	3.10108940340613e-11	0	0
AL8G18810	ht:li	3.8765623536064	0.000631281550918127	0.0278880377700148	AT5G42500	Disease resistance-responsive (dirigent-like protein) family protein
AL8G18920	ht:li	-6.85829700484638	0.000361290200792326	0.0181678904271491	0	0
AL8G19010	ht:li	-7.27518364671382	0.000188152223993638	0.0110434717902697	0	0
AL8G19020	ht:li	-6.87040459535384	0.000579248246851385	0.0261456603378395	0	0
AL8G19240	ht:li	-6.08056633914707	0.00085982350505131	0.0352644403226044	0	0
AL8G19330	ht:li	2.99118984097889	0.000220276557439278	0.0125519854454378	AT5G42290	transcription activator-related
AL8G19440	ht:li	-7.89865101209677	3.96144449795343e-06	0.000514074795572309	AT5G42230	scpl41, serine carboxypeptidase-like 41
AL8G19540	ht:li	4.0707804813959	0.000692918401508351	0.0301286366329254	0	0
AL8G19760	ht:li	9.72301337287877	3.54156424248391e-15	7.35339410622237e-12	0	0
AL8G19840	ht:li	-3.70630774506739	1.80222117009595e-07	4.02476748272372e-05	AT5G47850	CCR4, CRINKLY4 related 4
AL8G20110	ht:li	4.33913350474289	5.40551976520274e-11	4.17620400278605e-08	AT2G15180	Zinc knuckle (CCHC-type) family protein
AL8G21180	ht:li	-4.35149766196063	0.000431425874733292	0.0207415325390951	0	0
AL8G21460	ht:li	-5.30951245868192	1.39657140396488e-05	0.00144985933159742	AT5G01760	ENTH/VHS/GAT family protein
AL8G21640	ht:li	-2.29712377420511	3.02647126964186e-05	0.00267400005448863	AT5G43470	HRT, RCY1, RPP8, Disease resistance protein (CC-NBS-LRR class) family
AL8G21960	ht:li	5.21862005683475	7.33748175611908e-06	0.000846383616041778	0	0
AL8G22030	ht:li	-4.29575080776968	4.83869096907183e-07	9.33882985195338e-05	AT5G48850	ATSDI1, Tetratricopeptide repeat (TPR)-like superfamily protein
AL8G23010	ht:li	3.99731112833102	1.02338166375889e-06	0.000166655697312422	AT5G49360	ATBXL1, BXL1, beta-xylosidase 1
AL8G23530	ht:li	-2.38680321696024	0.000294408114760145	0.0155246539372171	0	0
AL8G23620	ht:li	-4.99156805974794	1.67022140875694e-06	0.000258076397303787	AT5G49690	UDP-Glycosyltransferase superfamily protein
AL8G24400	ht:li	-2.42681521081096	1.49028718373639e-05	0.00151867578315664	0	0
AL8G24470	ht:li	6.49236090021379	1.09451466385591e-09	5.4269957683518e-07	AT5G50360	Unknown
AL8G24880	ht:li	1.71205397507766	0.00140181682770684	0.0498945697524978	AT5G50720	ATHVA22E, HVA22E, HVA22 homologue E
AL8G25880	ht:li	3.01217410628848	0.000873398625088669	0.0355388439014921	AT5G51600	ATMAP65-3, MAP65-3, PLE, Microtubule associated protein (MAP65/ASE1) family protein
AL8G26340	ht:li	8.78509594480613	6.80830942597599e-08	1.88482372866957e-05	0	0
AL8G26400	ht:li	-2.09381129137997	0.000459014500131604	0.0216603987341932	AT5G52050	MATE efflux family protein
AL8G26690	ht:li	4.23988173212196	3.34570509631763e-08	1.04856291513932e-05	AT5G52300	LTI65, RD29B, CAP160 protein
AL8G26710	ht:li	1.7704320598746	0.00119753914047793	0.0450548672546061	AT5G52310	COR78, LTI140, LTI78, RD29A, low-temperature-responsive protein 78 (LTI78) / desiccation-responsive protein 29A (RD29A)
AL8G26730	ht:li	-8.52197645833072	2.81520036697873e-08	8.99267032609618e-06	0	0
AL8G27370	ht:li	2.56970740910241	0.000369604969805638	0.0184641303788167	AT5G52900	Unknown
AL8G27570	ht:li	-5.64308005950346	0.000717563779711634	0.0309659105995979	0	0
AL8G27610	ht:li	3.46838108404817	0.000309214613550647	0.0161516016930284	0	0
AL8G27620	ht:li	8.22884614077114	1.19807349008056e-07	2.90519703751579e-05	0	0
AL8G27810	ht:li	-1.91597619142523	0.00131202876154334	0.0481091694119549	AT5G53160	PYL8, RCAR3, regulatory components of ABA receptor 3
AL8G27850	ht:li	8.79619939624689	1.94910154654292e-08	6.28651480366043e-06	0	0
AL8G28240	ht:li	9.13991185782034	5.68225197629057e-12	6.08935783562416e-09	0	0
AL8G28440	ht:li	-7.17223771524411	5.02932415143394e-05	0.00391286130292241	0	0
AL8G28690	ht:li	-6.97475822231264	0.000129177730781385	0.00825271806593923	0	0
AL8G29160	ht:li	5.16175987141327	0.000502236940259217	0.0233354033459461	AT5G54060	UF3GT, UDP-glucose:flavonoid 3-o-glucosyltransferase
AL8G29220	ht:li	5.64356998159337	0.00135248952900401	0.049063988551794	AT5G54095	Unknown
AL8G29380	ht:li	3.66186410564986	8.27379026448778e-06	0.000938100977394364	AT5G54165	Unknown
AL8G30040	ht:li	2.6644412904876	0.000153843377996679	0.00937767130353701	AT5G54585	Unknown
AL8G30490	ht:li	-6.23483694184822	0.000680387594537637	0.0297019136374965	0	0
AL8G30960	ht:li	7.2574451090586	0.000315969989870345	0.0163830392981308	AT5G55410	Bifunctional inhibitor/lipid-transfer protein/seed storage 2S albumin superfamily protein
AL8G32350	ht:li	-5.9787363297126	0.00028942748228496	0.0153861370382148	0	0
AL8G32730	ht:li	-6.24792771041239	0.000759972713190702	0.0323265729896393	AT5G56880	Unknown
AL8G32900	ht:li	-3.4271401974659	8.99302802323344e-08	2.33404206218624e-05	AT5G57010	calmodulin-binding family protein
AL8G33190	ht:li	-7.90810198563485	2.0989863179216e-06	0.000311296537802113	AT5G57220	CYP81F2, cytochrome P450, family 81, subfamily F, polypeptide 2
AL8G33530	ht:li	6.75381826971191	0.000268993465821924	0.0146395152727885	AT5G57550	XTH25, XTR3, xyloglucan endotransglucosylase/hydrolase 25
AL8G33550	ht:li	7.26034761244973	7.05823823025547e-06	0.000825639902279285	0	0
AL8G33740	ht:li	5.70539003247852	0.000106477542292657	0.00710299283635411	0	0
AL8G34960	ht:li	-2.39642703484983	0.000179692673065726	0.0106790166223909	AT5G58680	ARM repeat superfamily protein
AL8G35470	ht:li	4.59289589273031	1.32136929623709e-07	3.15807261800664e-05	AT5G59220	HAI1, highly ABA-induced PP2C gene 1
AL8G35750	ht:li	3.50393836426489	1.4062116475531e-05	0.00145531953717637	AT5G59310	LTP4, lipid transfer protein 4
AL8G35770	ht:li	7.14836613916022	6.12659403694058e-07	0.000111152035372049	0	0
AL8G35840	ht:li	-4.84144579449864	0.000561882805483722	0.0255292442903378	AT5G59390	XH/XS domain-containing protein
AL8G36330	ht:li	7.70752533699257	4.42359515124544e-13	6.38940237041412e-10	AT2G20453	Unknown
AL8G36490	ht:li	2.85775049020963	0.00112550560645668	0.0429281535615353	AT5G59920	ULI3, Cysteine/Histidine-rich C1 domain family protein
AL8G36500	ht:li	10.4767404197451	2.16890099179751e-09	9.48066576954016e-07	0	0
AL8G36680	ht:li	-2.33513691510177	3.25666193842519e-05	0.00283218759833568	AT5G60100	APRR3, PRR3, pseudo-response regulator 3
AL8G36860	ht:li	-2.28253994150727	0.000348048570754997	0.017625795074774	AT5G60270	Concanavalin A-like lectin protein kinase family protein
AL8G37320	ht:li	-4.6830419479134	0.00047469211234189	0.0222736534803813	AT5G60730	Anion-transporting ATPase
AL8G37660	ht:li	4.2453185822592	1.80515443522421e-07	4.02476748272372e-05	AT5G61000	ATRPA70D, RPA70D, Replication factor-A protein 1-related
AL8G37950	ht:li	3.38013495220445	0.000209614421755591	0.012089584557539	AT5G61290	Flavin-binding monooxygenase family protein
AL8G38410	ht:li	6.9102286542811	3.0695545173701e-05	0.00269771615400931	AT5G61690	ATATH15, ATH15, ABC2 homolog 15
AL8G38660	ht:li	-1.87655977775342	0.0010013964802787	0.0390921180626776	AT5G61910	DCD (Development and Cell Death) domain protein
AL8G39240	ht:li	3.82059643542667	8.73760606380752e-08	2.28560638618701e-05	AT5G62410	ATCAP-E1, ATSMC4, SMC2, TTN3, structural maintenance of chromosomes 2
AL8G39990	ht:li	-5.57832171010479	6.00484166030267e-07	0.000110213726407135	0	0
AL8G40670	ht:li	-8.68785466712993	3.39201192371051e-06	0.000454379145635431	0	0
AL8G41340	ht:li	-5.28922982702197	1.2611760532298e-09	6.07210574845612e-07	0	0
AL8G41990	ht:li	3.57050654791511	7.56286761478563e-07	0.000130857304703538	AT5G64570	ATBXL4, XYL4, beta-D-xylosidase 4
AL8G42070	ht:li	-2.14196329264672	5.77301383175792e-05	0.00438867946235308	AT5G64660	ATCMPG2, CMPG2, CYS, MET, PRO, and GLY protein 2
AL8G42950	ht:li	3.5890723114685	1.37412142757077e-09	6.3402344368512e-07	AT5G65380	MATE efflux family protein
AL8G43400	ht:li	3.68171814535259	0.000488790659948748	0.0228063406097716	0	0
AL8G43450	ht:li	-2.97704911782735	0.00140577698709665	0.0498945697524978	AT5G65730	XTH6, xyloglucan endotransglucosylase/hydrolase 6
AL8G44460	ht:li	-5.33832081104058	1.39145111817873e-05	0.00144907202498482	0	0
AL8G45130	ht:li	6.09125332164039	2.09582657089579e-10	1.24331168770945e-07	AT5G66400	ATDI8, RAB18, Dehydrin family protein
AL8G45640	ht:li	1.96196104119904	0.001381411027458	0.0494680700698746	AT5G65990	Transmembrane amino acid transporter family protein
AL92U10040	ht:li	6.57476863247461	0.000912549333519604	0.036746425950127	0	0
AL947U10010	ht:li	3.14556228760453	0.000141302701853286	0.0088237162749399	0	0
AL971U10010	ht:li	-3.11867664167243	0.00136750044029403	0.0493651024195421	0	0
AL9U10290	ht:li	3.03811055883412	0.000854631129578018	0.035094809339569	AT4G13370	Unknown
AL9U10800	ht:li	-13.0947884828349	1.79116903371394e-09	8.15129129712479e-07	0	0
AL9U10820	ht:li	3.63115503819686	6.2095907865964e-05	0.00465450169449613	0	0
AL9U11130	ht:li	-6.29782142529267	0.000464064790692897	0.0218676544845514	0	0
AL9U11280	ht:li	6.32974281770208	0.000642582738869187	0.0283495898645063	0	0
AL9U11580	ht:li	-7.11308929690702	0.000290786623101977	0.0154251071860078	0	0
AL1008U10010	Lt:hi	-3.75854808712302	8.76297810050048e-06	0.000638596657607917	0	0
AL1014U10010	Lt:hi	8.96212243063687	9.72476535996656e-08	1.58591390847686e-05	0	0
AL110U10010	Lt:hi	5.29960675038002	5.50844131034356e-06	0.000452960219730008	0	0
AL113U10020	Lt:hi	-4.4064633674655	1.15923013147035e-10	4.37622547699733e-08	AT3G50930	BCS1, cytochrome BC1 synthesis
AL173U10010	Lt:hi	-4.04638956749937	2.85077818469138e-05	0.00164134665638877	AT1G70830	MLP28, MLP-like protein 28
AL1G10260	Lt:hi	1.90688277106968	0.000241431320650794	0.00882353124679869	AT1G02020	nitroreductase family protein
AL1G10300	Lt:hi	-7.63161306690068	1.62443991605751e-05	0.00105195942400286	0	0
AL1G10690	Lt:hi	-4.21883016548898	3.73300651130476e-06	0.000332477772954572	AT1G01680	ATPUB54, PUB54, plant U-box 54
AL1G10760	Lt:hi	-2.0920652199002	2.9244867412272e-05	0.00166931914141424	AT1G01620	PIP1;3, PIP1C, TMP-B, plasma membrane intrinsic protein 1C
AL1G10840	Lt:hi	-2.21372782257096	0.000363289183249459	0.0120567731835467	AT1G01560	ATMPK11, MPK11, MAP kinase 11
AL1G11060	Lt:hi	-2.04777444030399	0.00016850641833545	0.00657037853618879	AT1G01390	UDP-Glycosyltransferase superfamily protein
AL1G11290	Lt:hi	-3.43806017035363	7.56212682892388e-05	0.00353832979413634	AT1G01190	CYP78A8, cytochrome P450, family 78, subfamily A, polypeptide 8
AL1G11440	Lt:hi	-2.0887545706034	0.000156929627266626	0.00624431452484323	AT1G01080	RNA-binding (RRM/RBD/RNP motifs) family protein
AL1G11540	Lt:hi	5.38196430357825	0.00179207959293704	0.0382613373121498	AT3G04430	anac049, NAC049, NAC domain containing protein 49
AL1G11560	Lt:hi	2.50580861402303	0.00234026959893995	0.0462499085939228	AT1G02220	ANAC003, NAC003, NAC domain containing protein 3
AL1G11790	Lt:hi	-3.88375800799001	0.00213171614244587	0.0431815499806062	AT1G02450	NIMIN-1, NIMIN1, NIM1-interacting 1
AL1G12110	Lt:hi	-2.87435530400704	0.000105341538841974	0.00459258695783361	AT1G02730	ATCSLD5, CSLD5, CSLD5, SOS6, cellulose synthase-like D5
AL1G12300	Lt:hi	1.88210521067096	0.00123980828815147	0.0293777968193153	AT1G02880	TPK1, thiamin pyrophosphokinase1
AL1G12410	Lt:hi	-3.31175924754201	0.00229795146900856	0.045637700977046	AT1G02970	ATWEE1, WEE1, WEE1 kinase homolog
AL1G12810	Lt:hi	4.42701646790868	0.000406513700445804	0.0129108906716157	AT1G03300	ATDUF1, DUF1, DOMAIN OF UNKNOWN FUNCTION 724 1
AL1G13000	Lt:hi	3.49384098596318	0.000155812529847686	0.00622893869322501	0	0
AL1G13100	Lt:hi	-2.60939161710617	7.70059741612751e-08	1.32550024228587e-05	AT1G03600	PSB27, photosystem II family protein
AL1G13200	Lt:hi	9.05191145348637	8.82141527936835e-11	3.53079803609513e-08	0	0
AL1G13220	Lt:hi	1.62711710091639	0.00190355978867977	0.0398476116822499	0	0
AL1G13250	Lt:hi	6.07595651234781	1.7761699879757e-06	0.000184972235644328	0	0
AL1G13540	Lt:hi	3.08523894122953	3.59014962762466e-06	0.000321478061399781	AT1G03940	HXXXD-type acyl-transferase family protein
AL1G13710	Lt:hi	-6.54442313650352	8.82787551735997e-07	0.000104739590200791	AT1G04110	SDD1, Subtilase family protein
AL1G14170	Lt:hi	-2.76746018937073	8.71871818534034e-06	0.000637983561310995	AT1G04520	PDLP2, plasmodesmata-located protein 2
AL1G14180	Lt:hi	-2.63259063698427	7.46410474509179e-08	1.30507907229839e-05	AT1G04530	Tetratricopeptide repeat (TPR)-like superfamily protein
AL1G14250	Lt:hi	1.43910386310562	0.00148866685603261	0.0331690151738828	AT1G04570	Major facilitator superfamily protein
AL1G14710	Lt:hi	-2.07260469660641	0.00255973024358358	0.0490450610266462	AT1G04980	ATPDI10, ATPDIL2-2, PDI10, PDIL2-2, PDI-like 2-2
AL1G14740	Lt:hi	3.20039202919098	1.52602512856868e-06	0.000161548562106927	AT1G05000	Phosphotyrosine protein phosphatases superfamily protein
AL1G14900	Lt:hi	-1.31521985552669	0.00230517659132278	0.045719565098707	AT1G05140	Peptidase M50 family protein
AL1G15110	Lt:hi	-3.23321823098443	1.84119298137419e-05	0.00116507184827109	AT1G05310	Pectin lyase-like superfamily protein
AL1G15140	Lt:hi	3.00524105958497	3.18770761484339e-06	0.000294982826386385	AT1G05340	Unknown
AL1G15160	Lt:hi	7.73410986144845	4.77461580335671e-07	6.12422824723218e-05	AT3G03360	F-box/RNI-like superfamily protein
AL1G15330	Lt:hi	5.36310838784868	1.85856176006437e-06	0.000190949210416387	AT1G05490	chr31, chromatin remodeling 31
AL1G15820	Lt:hi	-4.59893279540083	0.000343260322625994	0.0115183693915278	AT1G05880	ARI12, ATARI12, RING/U-box superfamily protein
AL1G16320	Lt:hi	4.42400859969681	0.000778083672792706	0.0209088989702389	AT1G06310	ACX6, acyl-CoA oxidase 6
AL1G16690	Lt:hi	-2.06973439727384	6.92893714697442e-05	0.00331567889141612	AT1G06680	OE23, OEE2, PSBP-1, PSII-P, photosystem II subunit P-1
AL1G16840	Lt:hi	-1.64082779651831	0.00118478892722985	0.028563042780481	AT1G06830	Glutaredoxin family protein
AL1G16980	Lt:hi	-7.92945500174136	1.64143743078342e-13	1.39821007405272e-10	0	0
AL1G17060	Lt:hi	-2.49347305526827	0.00136122452709103	0.0312385335098633	0	0
AL1G17150	Lt:hi	3.03157712361978	5.73932261633958e-08	1.07115750919897e-05	AT1G07040	Unknown
AL1G17160	Lt:hi	3.50940589100141	0.000770030230951427	0.0207639401805498	AT1G07050	CCT motif family protein
AL1G17230	Lt:hi	-1.58814504268156	0.000549711228193337	0.0162617602064211	AT1G07110	ATF2KP, F2KP, FKFBP, fructose-2,6-bisphosphatase
AL1G17260	Lt:hi	-2.66343132977445	0.000650474641886129	0.0182820795923004	AT1G07135	glycine-rich protein
AL1G17320	Lt:hi	-3.17280475990478	0.000373860839635234	0.0122923028592873	0	0
AL1G17580	Lt:hi	2.70041766391071	0.000549597601873744	0.0162617602064211	AT1G07430	HAI2, highly ABA-induced PP2C gene 2
AL1G17670	Lt:hi	-5.79288093098492	0.00100905956398934	0.0253924970868694	AT1G07485	Unknown
AL1G17850	Lt:hi	6.78601623526116	0.000790960518571758	0.0211566017612499	AT1G07645	ATDSI-1VOC, DSI-1VOC, dessication-induced 1VOC superfamily protein
AL1G18790	Lt:hi	-1.94992056456603	0.00122200537905718	0.0291221238864121	AT1G08380	PSAO, photosystem I subunit O
AL1G18980	Lt:hi	-2.22846498360486	4.24307633797781e-06	0.00036803978857431	AT1G08550	AVDE1, NPQ1, non-photochemical quenching 1
AL1G18990	Lt:hi	-4.48235047072541	5.24269036745152e-07	6.64761132431707e-05	AT1G08560	ATSYP111, KN, SYP111, syntaxin of plants 111
AL1G19060	Lt:hi	1.66889719368268	0.000135203986517943	0.00559726339006621	AT1G08630	THA1, threonine aldolase 1
AL1G19830	Lt:hi	-2.58289905306244	1.01307905131645e-07	1.64173166652604e-05	AT1G09340	CRB, CSP41B, chloroplast RNA binding
AL1G19940	Lt:hi	1.60907975407986	0.00239480436510228	0.0468580244010496	AT1G09420	G6PD4, glucose-6-phosphate dehydrogenase 4
AL1G20020	Lt:hi	1.9623728985256	0.000492563625089869	0.0149454013168681	AT1G09500	NAD(P)-binding Rossmann-fold superfamily protein
AL1G20410	Lt:hi	-2.16461398908043	0.00142807442427291	0.0322296606309582	AT1G09815	POLD4, polymerase delta 4
AL1G20540	Lt:hi	-2.10799056823659	0.0024659375572676	0.0477951642882072	AT1G09932	Phosphoglycerate mutase family protein
AL1G20580	Lt:hi	2.92376295321082	8.72301406518917e-05	0.00396968835972123	AT1G09950	RAS1, RESPONSE TO ABA AND SALT 1
AL1G21080	Lt:hi	-6.89594534021604	3.29306231056864e-05	0.00182635764640068	AT1G10340	Ankyrin repeat family protein
AL1G21100	Lt:hi	-1.83259220966303	0.000631402847041013	0.017910493632843	AT1G10360	ATGSTU18, GST29, GSTU18, glutathione S-transferase TAU 18
AL1G21260	Lt:hi	-3.45138553097289	2.8853121708828e-08	6.06664276132262e-06	AT1G10470	ARR4, ATRR1, IBC7, MEE7, response regulator 4
AL1G21350	Lt:hi	-4.07832164111854	0.00232162328047529	0.0459360613464381	AT1G10540	ATNAT8, NAT8, nucleobase-ascorbate transporter 8
AL1G21360	Lt:hi	2.69589467915708	0.000355730199264882	0.0118408586854847	AT1G10550	XET, XTH33, xyloglucan:xyloglucosyl transferase 33
AL1G21860	Lt:hi	10.3219704440052	1.5569645810122e-07	2.39806947447132e-05	0	0
AL1G22190	Lt:hi	1.56020849957137	0.00166377980636847	0.0360188412157398	AT1G11170	Unknown
AL1G22240	Lt:hi	2.07755543023185	2.09082426806269e-05	0.00127682487149468	AT1G11210	Unknown
AL1G22250	Lt:hi	3.53298500776363	0.000129826348228441	0.00541829285740835	AT1G11220	Unknown
AL1G22330	Lt:hi	1.68984321364872	0.00235517131336992	0.0463788655610327	0	0
AL1G22430	Lt:hi	-1.41147884424932	0.00164136607629912	0.0355925733816795	AT1G11350	CBRLK1, RKS2, SD1-13, S-domain-1 13
AL1G22570	Lt:hi	-9.20530146707001	3.26598052453709e-08	6.62338451168672e-06	AT1G11470	Pentatricopeptide repeat (PPR) superfamily protein
AL1G22690	Lt:hi	-1.7168768883915	0.000589830592910964	0.017113329368642	AT1G11580	ATPMEPCRA, PMEPCRA, methylesterase PCR A
AL1G22720	Lt:hi	5.60475079687853	6.59609257589624e-10	2.06725274965895e-07	0	0
AL1G22830	Lt:hi	-5.78863978912708	2.76360525448386e-06	0.000267666851776117	AT1G11690	Unknown
AL1G23100	Lt:hi	7.55293759977506	1.32509302540589e-19	3.33469488603111e-16	0	0
AL1G23180	Lt:hi	2.25004478290985	7.28923435661581e-06	0.000565784239628817	AT1G11960	ERD (early-responsive to dehydration stress) family protein
AL1G23350	Lt:hi	1.86524433748507	0.00038420023236278	0.0124859214128103	0	0
AL1G23520	Lt:hi	-4.00042988303127	2.53200655653024e-11	1.13669986235799e-08	AT1G12240	ATBETAFRUCT4, VAC-INV, Glycosyl hydrolases family 32 protein
AL1G23540	Lt:hi	-1.6550429391957	0.000155037825587636	0.00622370668889566	AT1G12250	Pentapeptide repeat-containing protein
AL1G24010	Lt:hi	5.82280727893421	0.00193448266474893	0.0402413579246237	0	0
AL1G24540	Lt:hi	-2.09325704513713	1.75538910745323e-05	0.00111716056587555	AT1G12900	GAPA-2, glyceraldehyde 3-phosphate dehydrogenase A subunit 2
AL1G24800	Lt:hi	-3.47271569674592	0.00246174728916301	0.0477418019225243	AT1G13130	Cellulase (glycosyl hydrolase family 5) protein
AL1G25240	Lt:hi	-2.97045286538933	1.09566477324676e-06	0.00012255582300347	AT1G13470	Unknown
AL1G25270	Lt:hi	-3.15328720193662	0.000275378866997099	0.00967506095883117	AT1G13520	Unknown
AL1G25790	Lt:hi	2.24404615387779	0.00231308566199136	0.0458236278763068	AT1G13950	ATELF5A-1, EIF-5A, EIF5A, ELF5A-1, eukaryotic elongation factor 5A-1
AL1G25900	Lt:hi	4.49644779961139	4.23311896088076e-05	0.002235746343393	0	0
AL1G26020	Lt:hi	-1.61536192893839	0.00177920575802878	0.0380598805457012	AT1G14150	PQL1, PQL2, PsbQ-like 2
AL1G26080	Lt:hi	1.77700136497903	0.00144553468631845	0.0325353033971445	AT1G14200	RING/U-box superfamily protein
AL1G26130	Lt:hi	-4.48330154581151	6.65751050556343e-06	0.000530381670276553	AT1G14240	GDA1/CD39 nucleoside phosphatase family protein
AL1G26160	Lt:hi	-1.86647714143055	0.000306532710450881	0.0105199619564966	AT1G14280	PKS2, phytochrome kinase substrate 2
AL1G26490	Lt:hi	4.66004418518221	9.05296214170917e-11	3.58033875368715e-08	AT1G14520	MIOX1, myo-inositol oxygenase 1
AL1G26810	Lt:hi	-2.42589945644982	0.000885567299142772	0.0229330272221797	AT1G14780	MAC/Perforin domain-containing protein
AL1G26910	Lt:hi	-4.47043438616394	5.23251409372057e-09	1.35804180240227e-06	0	0
AL1G26940	Lt:hi	3.68840329181498	4.00695197945662e-05	0.00212983922735245	0	0
AL1G27220	Lt:hi	4.15974612488809	0.00069050456605659	0.0190525350406694	AT1G15160	MATE efflux family protein
AL1G27970	Lt:hi	-2.87283127722532	5.92462181740155e-07	7.42724005267536e-05	AT1G15820	CP24, LHCB6, light harvesting complex photosystem II subunit 6
AL1G28490	Lt:hi	-2.97427444840205	0.00160409125037336	0.0350588917293772	AT1G16370	ATOCT6, OCT6, organic cation/carnitine transporter 6
AL1G28520	Lt:hi	-1.61076822133242	0.000926002048990461	0.0237183608862854	AT1G16400	CYP79F2, cytochrome P450, family 79, subfamily F, polypeptide 2
AL1G28530	Lt:hi	4.51849905196298	0.00029521651183035	0.0102480540642801	0	0
AL1G29020	Lt:hi	2.49985139214325	1.81300384619908e-06	0.000187631778113955	AT1G16850	Unknown
AL1G29120	Lt:hi	2.3748721502868	0.000317875791853857	0.010804831147302	AT1G16930	F-box/RNI-like/FBD-like domains-containing protein
AL1G29190	Lt:hi	-3.25271975193629	0.000539222269939266	0.0160473145408914	AT1G17030	Unknown
AL1G30400	Lt:hi	8.38471274984584	7.94457172229663e-06	0.00059577114489033	AT1G18050	SWAP (Suppressor-of-White-APricot)/surp RNA-binding domain-containing protein
AL1G30500	Lt:hi	-8.43230613472328	2.04625374190828e-05	0.00126119843339397	0	0
AL1G31170	Lt:hi	-3.21497019094594	0.00158121341822204	0.0346500600044554	0	0
AL1G31320	Lt:hi	-4.51050451218112	9.05819884961083e-05	0.00407753962036479	AT1G18810	phytochrome kinase substrate-related
AL1G31450	Lt:hi	-2.28245184010543	8.79932366440515e-05	0.00399347447343174	AT1G18880	Major facilitator superfamily protein
AL1G31730	Lt:hi	-1.95205427717798	0.00261614115608688	0.0498627798889054	AT1G19150	LHCA2*1, LHCA6, photosystem I light harvesting complex gene 6
AL1G31920	Lt:hi	-2.75733221603827	0.000996882529015056	0.0251652237814659	AT1G19330	Unknown
AL1G32070	Lt:hi	-4.84869482576308	0.000245781117688536	0.00893336379729852	0	0
AL1G32110	Lt:hi	1.51874831572813	0.000452956955075032	0.0139718505149003	0	0
AL1G32120	Lt:hi	1.60670654671209	0.00175788918913343	0.0376564415289936	0	0
AL1G32130	Lt:hi	2.02202346312156	0.000479871009346422	0.0146793690621524	0	0
AL1G32390	Lt:hi	-2.873141068487	0.000189624472174403	0.00722421397947919	AT1G19670	ATCLH1, ATHCOR1, CLH1, CORI1, chlorophyllase 1
AL1G32740	Lt:hi	-2.16826972146721	0.000385240343401178	0.0124859214128103	AT1G20010	TUB5, tubulin beta-5 chain
AL1G32860	Lt:hi	-2.36401490855559	0.000384871018847344	0.0124859214128103	AT1G20060	ATP binding microtubule motor family protein
AL1G32880	Lt:hi	-1.80062920723832	0.00135816003705361	0.0312212953117719	AT1G20070	Unknown
AL1G33000	Lt:hi	-2.69251082043453	1.18284282832439e-05	0.000806883400405846	AT1G20160	ATSBT5.2, Subtilisin-like serine endopeptidase family protein
AL1G33030	Lt:hi	-3.42289191645647	3.67559486970171e-05	0.00198728815643437	AT1G20190	ATEXP11, ATEXPA11, ATHEXP ALPHA 1.14, EXP11, EXPA11, expansin 11
AL1G33140	Lt:hi	-4.63113866048154	0.000367532320054233	0.0121611466180495	AT1G20310	Unknown
AL1G33170	Lt:hi	-3.19610478853892	5.52131915298296e-09	1.4109518737019e-06	AT1G20340	DRT112, PETE2, Cupredoxin superfamily protein
AL1G33370	Lt:hi	1.89812330274502	0.000112859489245214	0.00485033000286579	AT1G20440	AtCOR47, COR47, RD17, cold-regulated 47
AL1G33380	Lt:hi	1.53609128357666	0.000633451918238014	0.0179249626710264	AT1G20450	ERD10, LTI29, LTI45, Dehydrin family protein
AL1G33870	Lt:hi	-3.01878318837405	8.4025107761482e-09	2.05249860657661e-06	AT1G20850	XCP2, xylem cysteine peptidase 2
AL1G34200	Lt:hi	-2.50463918007268	0.000882919829281517	0.0228973299364257	AT1G21140	Vacuolar iron transporter (VIT) family protein
AL1G34280	Lt:hi	-6.41349995953749	0.000776082460815336	0.0209049091058714	0	0
AL1G34320	Lt:hi	-5.73884688804502	0.000145730047994088	0.00593296314266127	AT1G21240	WAK3, wall associated kinase 3
AL1G34330	Lt:hi	-3.19792130709144	0.000655107174272084	0.018381178578119	0	0
AL1G34550	Lt:hi	-1.91675757206531	1.63013390523633e-05	0.00105359296626179	AT1G21440	Phosphoenolpyruvate carboxylase family protein
AL1G34580	Lt:hi	-8.30323525110667	1.79078420958506e-29	2.97458211133126e-25	0	0
AL1G34640	Lt:hi	-2.64669445221907	0.000477332849387951	0.0146183494353372	AT1G21500	Unknown
AL1G34730	Lt:hi	-1.95584372236472	7.41354146719734e-06	0.000574091517673107	AT1G21590	Protein kinase protein with adenine nucleotide alpha hydrolases-like domain
AL1G34990	Lt:hi	1.75782039120245	0.000355544962280242	0.0118408586854847	AT1G21790	TRAM, LAG1 and CLN8 (TLC) lipid-sensing domain containing protein
AL1G35600	Lt:hi	7.1273238171249	1.33542266300951e-09	3.89158563928412e-07	0	0
AL1G35620	Lt:hi	2.86792917750858	0.000156130660568368	0.00623415465714153	AT1G22170	Phosphoglycerate mutase family protein
AL1G35630	Lt:hi	1.99925221398746	0.00138709078491597	0.0316704762650814	AT1G22180	Sec14p-like phosphatidylinositol transfer family protein
AL1G35830	Lt:hi	3.36435650702602	2.53804014741257e-05	0.00149496864782257	AT1G22360	AtUGT85A2, UGT85A2, UDP-glucosyl transferase 85A2
AL1G36070	Lt:hi	3.00609983030555	9.18592847512865e-09	2.22748707935948e-06	AT1G22530	PATL2, PATELLIN 2
AL1G36160	Lt:hi	-2.15519166936381	3.0517638041084e-06	0.000284782711618779	AT1G22630	Unknown
AL1G36630	Lt:hi	2.00963131819025	0.000902538671750883	0.0232428195459194	AT1G23060	Unknown
AL1G36640	Lt:hi	3.43667506388384	3.91383361287585e-05	0.00208367734700879	AT1G23070	Unknown
AL1G36660	Lt:hi	-1.42846123644335	0.00175807895040694	0.0376564415289936	AT1G23090	AST91, SULTR3;3, sulfate transporter 91
AL1G37080	Lt:hi	8.59400762735639	1.28622784151872e-05	0.000863227780264516	0	0
AL1G37160	Lt:hi	-1.91488205600673	0.00151838586573052	0.03365063165139	AT1G23360	MENG, S-adenosyl-L-methionine-dependent methyltransferases superfamily protein
AL1G37480	Lt:hi	3.51599096119959	6.69466683812199e-07	8.26778910889407e-05	AT1G23730	ATBCA3, BCA3, beta carbonic anhydrase 3
AL1G37680	Lt:hi	-5.63890302049977	0.00132014511062419	0.0305407665181381	AT1G23960	Unknown
AL1G37710	Lt:hi	-7.54278752809341	9.14531096368387e-05	0.00411118234809935	0	0
AL1G37780	Lt:hi	-2.23714339999778	0.000721500373930858	0.0196951223684117	AT1G24020	MLP423, MLP-like protein 423
AL1G37950	Lt:hi	-2.60024316223514	0.00136159045550351	0.0312385335098633	AT1G24140	Matrixin family protein
AL1G37960	Lt:hi	-2.61439070483988	5.14631797556429e-06	0.000426348701910776	0	0
AL1G38370	Lt:hi	6.40910547453749	0.00161478042800881	0.0352033258206082	0	0
AL1G38600	Lt:hi	-2.97834242360238	0.000902236115861795	0.0232428195459194	AT1G26945	KDR, basic helix-loop-helix (bHLH) DNA-binding superfamily protein
AL1G38640	Lt:hi	5.25954735626112	3.82925476138048e-07	5.04808223919924e-05	0	0
AL1G38770	Lt:hi	-3.21638628015076	3.56309664066724e-07	4.77296909272606e-05	AT1G26820	RNS3, ribonuclease 3
AL1G38930	Lt:hi	-2.36693134403637	0.00246161896858951	0.0477418019225243	AT1G26770	AT-EXP10, ATEXP10, ATEXPA10, ATHEXP ALPHA 1.1, EXP10, EXPA10, expansin A10
AL1G39300	Lt:hi	2.36568234984431	0.00183166327771681	0.0388815883380384	AT1G26450	Carbohydrate-binding X8 domain superfamily protein
AL1G39460	Lt:hi	6.87940069350578	0.000182825475937514	0.00701344703939972	AT1G14800	Nucleic acid-binding, OB-fold-like protein
AL1G39510	Lt:hi	-1.55551320121278	0.00134131811428125	0.0309229209399982	AT1G26220	Acyl-CoA N-acyltransferases (NAT) superfamily protein
AL1G39540	Lt:hi	-5.6582451208978	0.00134274209719943	0.0309342823932471	0	0
AL1G39750	Lt:hi	2.76865055257699	0.0019953454293762	0.0412234891227032	AT1G25550	myb-like transcription factor family protein
AL1G40360	Lt:hi	5.3843462954656	1.94724082515761e-05	0.00121540508623162	AT1G24570	Unknown
AL1G40430	Lt:hi	-7.94962108471602	5.86262097875665e-05	0.00290256529858829	0	0
AL1G40640	Lt:hi	2.53629659799259	0.000135361542100165	0.00559726339006621	AT1G24280	G6PD3, glucose-6-phosphate dehydrogenase 3
AL1G40680	Lt:hi	5.40696837869162	5.03190254677834e-08	9.44434093257194e-06	AT1G24260	AGL9, SEP3, K-box region and MADS-box transcription factor family protein
AL1G40980	Lt:hi	2.09584635104295	0.0020266077799005	0.0416363247100028	0	0
AL1G40990	Lt:hi	1.44766163055113	0.00164571895319756	0.0356636851560184	AT1G27540	Unknown
AL1G41260	Lt:hi	-2.51947949330914	0.000247639752155296	0.00899108219273342	AT1G27730	STZ, ZAT10, salt tolerance zinc finger
AL1G41510	Lt:hi	-4.07720638204334	0.00196140619824642	0.0406994848919078	0	0
AL1G41520	Lt:hi	-3.49264925587414	5.61141932806142e-05	0.00281596618576327	AT1G28010	ABCB14, ATABCB14, PGP14, P-glycoprotein 14
AL1G41720	Lt:hi	6.24968378236616	0.00235207049136776	0.0463452750852482	AT1G28180	P-loop containing nucleoside triphosphate hydrolases superfamily protein
AL1G41780	Lt:hi	1.99667312810906	9.58406715327721e-05	0.00426799322920941	AT1G28230	ATPUP1, PUP1, purine permease 1
AL1G41920	Lt:hi	2.33753621092533	0.000514342770869928	0.0154214631688356	AT1G28330	DRM1, DYL1, dormancy-associated protein-like 1
AL1G42090	Lt:hi	-3.82217535185862	3.20902668971056e-06	0.000295654217986854	AT1G28480	GRX480, roxy19, Thioredoxin superfamily protein
AL1G42210	Lt:hi	-6.48794728385469	5.6744918022782e-05	0.00283051489734961	0	0
AL1G42260	Lt:hi	-7.40440939190689	8.48382175635655e-05	0.00388746265610926	AT1G28630	Unknown
AL1G42330	Lt:hi	-5.14289347104558	0.000330492316795619	0.0111578102197838	AT1G28710	Nucleotide-diphospho-sugar transferase family protein
AL1G42580	Lt:hi	1.58853998861935	0.00237089685451933	0.0465780984056693	AT1G28960	ATNUDT15, ATNUDX15, NUDX15, nudix hydrolase homolog 15
AL1G42790	Lt:hi	-1.76877155063666	4.61523962065213e-05	0.00238820678251845	AT1G29070	Ribosomal protein L34
AL1G43270	Lt:hi	-6.31854779451468	9.5481744831962e-07	0.000108630104282966	AT1G29450	SAUR-like auxin-responsive protein family
AL1G43370	Lt:hi	-1.33195438293616	0.00206775118074942	0.0422205052093894	AT1G29530	Unknown
AL1G43410	Lt:hi	4.26588465420149	0.00115251361764504	0.0279676076638319	AT1G29560	Zinc finger C-x8-C-x5-C-x3-H type family protein
AL1G43490	Lt:hi	-1.55804144762892	0.00135733940188173	0.0312212953117719	AT1G29670	GDSL-like Lipase/Acylhydrolase superfamily protein
AL1G43760	Lt:hi	-2.92464802816409	9.04286005451303e-07	0.000105779173898231	AT1G29910	AB180, CAB3, LHCB1.2, chlorophyll A/B binding protein 3
AL1G43770	Lt:hi	-3.66131914052206	1.70598808531846e-07	2.56195973620421e-05	AT1G29930	AB140, CAB1, CAB140, LHCB1.3, chlorophyll A/B binding protein 1
AL1G43810	Lt:hi	4.51135816249074	5.06119255901042e-05	0.00258673658465977	0	0
AL1G44080	Lt:hi	-9.50867086704159	2.98627920549452e-12	1.83717002751358e-09	AT1G30160	Unknown
AL1G44210	Lt:hi	-2.10651747389531	7.66760851520098e-05	0.00357943071751574	AT1G30260	Unknown
AL1G44300	Lt:hi	-6.55695419107235	0.000217810543199422	0.00808478665433295	AT1G30370	alpha/beta-Hydrolases superfamily protein
AL1G44320	Lt:hi	-3.01543980411384	2.5525532795513e-06	0.000250882758875662	AT1G30380	PSAK, photosystem I subunit K
AL1G44530	Lt:hi	1.772739451769	0.00156285305192969	0.0343610464845507	AT1G30500	NF-YA7, nuclear factor Y, subunit A7
AL1G44540	Lt:hi	3.51516282570017	1.83670743883806e-06	0.000189494589520618	AT1G30510	ATRFNR2, RFNR2, root FNR 2
AL1G44780	Lt:hi	-3.69212665571402	0.000275913597765784	0.00967911893492831	AT1G30720	FAD-binding Berberine family protein
AL1G45190	Lt:hi	-2.82948361235534	2.08430075498926e-06	0.000211750933888374	AT1G30900	BP80-3;3, VSR3;3, VSR6, VACUOLAR SORTING RECEPTOR 6
AL1G45750	Lt:hi	-4.89619102220527	7.79772517384524e-11	3.15912473171113e-08	AT1G31690	Copper amine oxidase family protein
AL1G46130	Lt:hi	-1.48416742221813	0.00256636373519448	0.0491395790472023	AT1G32060	PRK, phosphoribulokinase
AL1G46150	Lt:hi	-1.69660332320176	0.00251202053260458	0.0484516806676418	AT1G32080	membrane protein, putative
AL1G46510	Lt:hi	4.38136678239012	5.55588993066139e-06	0.0004557338750284	0	0
AL1G46580	Lt:hi	2.65401363193598	2.54161960428018e-07	3.62382596024858e-05	AT1G32380	PRS2, phosphoribosyl pyrophosphate (PRPP) synthase 2
AL1G46800	Lt:hi	-2.25730359463581	1.37185928652034e-05	0.000906054420626085	AT1G32550	2Fe-2S ferredoxin-like superfamily protein
AL1G46900	Lt:hi	-1.61851335843644	0.000174564668826751	0.00675112091163388	AT1G32640	ATMYC2, JAI1, JIN1, MYC2, RD22BP1, ZBF1, Basic helix-loop-helix (bHLH) DNA-binding family protein
AL1G47080	Lt:hi	-7.76623350533534	6.22453373783759e-05	0.00304543792790431	AT1G32770	ANAC012, NAC012, NST3, SND1, NAC domain containing protein 12
AL1G47280	Lt:hi	-5.62871582431009	0.000236220915013325	0.0086701981707512	AT1G32970	Subtilisin-like serine endopeptidase family protein
AL1G47340	Lt:hi	4.71989895660642	0.000272147913691207	0.00959347222367123	AT1G33030	O-methyltransferase family protein
AL1G47930	Lt:hi	6.96674400987246	0.000135703957325553	0.00559746930611017	0	0
AL1G48230	Lt:hi	6.33332767412674	5.87841483206297e-06	0.000476697870308163	0	0
AL1G48330	Lt:hi	-8.96541928755717	2.27376142451507e-14	2.71402046021655e-11	AT1G33840	Unknown
AL1G48750	Lt:hi	7.5187276016667	0.000102481771568329	0.00449148671935547	0	0
AL1G48970	Lt:hi	5.66809659447391	0.00248380141018697	0.0480750945962234	0	0
AL1G49080	Lt:hi	-6.81394857565795	9.80566320481309e-14	8.80416046829989e-11	0	0
AL1G49500	Lt:hi	-4.57745731692804	2.30696052269408e-11	1.04985665101945e-08	AT1G31580	CXC750, ECS1, ECS1
AL1G49540	Lt:hi	5.25931996523418	0.00239956366077422	0.0468641413136863	0	0
AL1G49710	Lt:hi	-2.28025207143037	2.85816694647526e-05	0.00164275370465147	AT1G31330	PSAF, photosystem I subunit F
AL1G49990	Lt:hi	-3.48313714777266	0.000419351871078459	0.0131925080578575	0	0
AL1G50400	Lt:hi	5.80384967341672	2.36029932004488e-13	1.86694056455264e-10	0	0
AL1G50430	Lt:hi	-2.10623104521632	3.66661094288134e-05	0.00198708779989333	AT1G35580	CINV1, cytosolic invertase 1
AL1G50440	Lt:hi	-8.25487628465282	3.52781445285037e-07	4.76412698935536e-05	0	0
AL1G50570	Lt:hi	-1.73273926617155	0.000267235470479655	0.00950517084026192	AT1G35680	Ribosomal protein L21
AL1G50590	Lt:hi	-3.18106613034617	0.000264229321863327	0.00943866914152859	0	0
AL1G50620	Lt:hi	-2.27171713610301	9.71514042912406e-05	0.00430188014663855	0	0
AL1G50990	Lt:hi	10.1110487190931	6.81161293704916e-16	9.42869139090459e-13	0	0
AL1G51080	Lt:hi	-4.1764684326289	0.000571313344359587	0.0166780321730842	AT1G36940	Unknown
AL1G51180	Lt:hi	6.22900636215987	1.23513244538675e-05	0.000837394591187613	0	0
AL1G51230	Lt:hi	1.9048241608587	0.000516282009685202	0.0154517158952722	0	0
AL1G51430	Lt:hi	-1.59998227905033	0.00108722699024684	0.0267943381624556	AT1G42970	GAPB, glyceraldehyde-3-phosphate dehydrogenase B subunit
AL1G51790	Lt:hi	-2.45997082751355	3.38464615464141e-07	4.62721522235976e-05	AT1G43670	Inositol monophosphatase family protein
AL1G51890	Lt:hi	6.42022871738623	0.0005761898012243	0.0167908784091864	0	0
AL1G51910	Lt:hi	-2.27804397205921	9.30249472266743e-05	0.00416493500244925	AT1G43790	TED6, tracheary element differentiation-related 6
AL1G52270	Lt:hi	7.54730823894141	2.88150334960093e-05	0.0016476148498639	AT1G44318	hemb2, Aldolase superfamily protein
AL1G52310	Lt:hi	-1.69894572968205	0.000146567206483024	0.00595974194194927	AT1G44446	ATCAO, CAO, CH1, Pheophorbide a oxygenase family protein with Rieske [2Fe-2S] domain
AL1G52460	Lt:hi	1.76146254057002	9.05149801162836e-05	0.00407753962036479	AT1G44800	nodulin MtN21 /EamA-like transporter family protein
AL1G52480	Lt:hi	-6.1630070910922	0.000551015388524011	0.0162858382759396	0	0
AL1G52530	Lt:hi	4.44006867063335	9.00997656209172e-07	0.000105766936879593	0	0
AL1G52840	Lt:hi	2.59966985838363	4.56824564949996e-07	5.88223599697822e-05	AT1G45191	BGLU1, Glycosyl hydrolase superfamily protein
AL1G52890	Lt:hi	3.51139614643596	1.12286039435515e-05	0.000773911725329302	0	0
AL1G53020	Lt:hi	1.8003376941261	2.95427266978913e-05	0.00168054610210727	AT1G45249	ABF2, AREB1, ATAREB1, abscisic acid responsive elements-binding factor 2
AL1G53090	Lt:hi	-8.65932368854909	1.18248803663263e-05	0.000806883400405846	AT1G53780	peptidyl-prolyl cis-trans isomerases;hydrolases;nucleoside-triphosphatases;ATP binding;nucleotide binding;ATPases
AL1G53130	Lt:hi	-5.12477309900101	0.00115670856346694	0.0280080285619061	0	0
AL1G53350	Lt:hi	-3.37579079866245	0.00218908511737081	0.0440215476296463	0	0
AL1G53470	Lt:hi	-2.17103467736712	0.00214377525327227	0.0433993648317843	AT1G47290	3BETAHSD/D1, AT3BETAHSD/D1, 3beta-hydroxysteroid-dehydrogenase/decarboxylase isoform 1
AL1G53480	Lt:hi	-7.29919756960133	4.87342792146056e-07	6.22692880687851e-05	0	0
AL1G54460	Lt:hi	2.20038693282564	1.92387371243612e-05	0.00121047364774319	AT1G47960	ATC/VIF1, C/VIF1, cell wall / vacuolar inhibitor of fructosidase 1
AL1G54470	Lt:hi	6.02504519108125	8.80526814569479e-12	4.64317163600201e-09	0	0
AL1G54670	Lt:hi	-2.29464515559085	1.44686802108565e-05	0.000948055276695982	AT1G48100	Pectin lyase-like superfamily protein
AL1G54890	Lt:hi	6.60729742689397	3.48583585537888e-11	1.5166033353827e-08	0	0
AL1G55400	Lt:hi	-4.85173157604664	0.000865281925263012	0.0225113059744601	0	0
AL1G55680	Lt:hi	3.83875686550547	1.62254669133706e-05	0.00105195942400286	AT1G48880	TBL7, TRICHOME BIREFRINGENCE-LIKE 7
AL1G55730	Lt:hi	-6.34791106076095	0.000279627404580551	0.00977770686162013	AT1G48910	YUC10, Flavin-containing monooxygenase family protein
AL1G56010	Lt:hi	4.54203851043301	0.00031083312151659	0.010637685345493	0	0
AL1G56130	Lt:hi	-7.89892656578175	2.46736313654554e-07	3.53311511893015e-05	0	0
AL1G56580	Lt:hi	6.49145846605975	0.000134125968174269	0.0055811014430376	AT1G49420	Heavy metal transport/detoxification superfamily protein
AL1G56680	Lt:hi	2.21117516332953	2.88279676714345e-06	0.000275053796516274	AT1G64660	ATMGL, MGL, methionine gamma-lyase
AL1G57830	Lt:hi	-2.62858092461777	6.02793647198072e-05	0.00297076063403136	AT1G50240	FU, Protein kinase family protein with ARM repeat domain
AL1G57850	Lt:hi	1.4023721106508	0.00148279476146008	0.0330825552521594	AT1G50260	NTMC2T5.1, NTMC2TYPE5.1, N-terminal-transmembrane-C2 domain type 5.1
AL1G58060	Lt:hi	1.53101871507357	0.00132621799636513	0.030638586966096	AT1G50420	SCL-3, SCL3, scarecrow-like 3
AL1G58850	Lt:hi	7.31313823069702	5.66029738380683e-05	0.00282768029154055	0	0
AL1G59120	Lt:hi	-8.03304339264713	3.68797786631673e-07	4.90599708269273e-05	0	0
AL1G59250	Lt:hi	-2.98775831919861	2.88955103651846e-06	0.000275053796516274	AT1G51400	Photosystem II 5 kD protein
AL1G59800	Lt:hi	-2.68633438825718	0.00187318691230669	0.0394341684158826	AT1G51790	Leucine-rich repeat protein kinase family protein
AL1G59880	Lt:hi	-2.40974103843843	3.78850764259041e-08	7.53640792781413e-06	AT1G51860	Leucine-rich repeat protein kinase family protein
AL1G60050	Lt:hi	6.68669593589576	0.000994635006869841	0.0251533000562951	0	0
AL1G60070	Lt:hi	-4.18051748221277	4.14655101623553e-06	0.000362506766606212	AT1G52030	F-ATMBP, MBP1.2, MBP2, myrosinase-binding protein 2
AL1G60090	Lt:hi	8.29336434356622	9.27892459884413e-08	1.54061631051268e-05	0	0
AL1G60110	Lt:hi	-4.08126704113736	3.32569797645227e-06	0.000303524759548684	0	0
AL1G60300	Lt:hi	-5.12763555139653	3.25259201774708e-18	7.20362396143838e-15	AT1G52190	Major facilitator superfamily protein
AL1G60320	Lt:hi	-3.90741642356251	2.30618557816014e-06	0.000230841117167843	0	0
AL1G60330	Lt:hi	-2.62393192250806	0.000950795497127937	0.0242598903303281	0	0
AL1G60390	Lt:hi	-1.58074229474781	0.00119917516998377	0.0287961691522939	AT1G52220	Unknown
AL1G60400	Lt:hi	-2.82391880081958	4.20930310949048e-06	0.000366066121990532	0	0
AL1G60480	Lt:hi	-3.85885100888505	0.00217413654413092	0.0437739334136808	AT1G52315	Regulator of Vps4 activity in the MVB pathway protein
AL1G60760	Lt:hi	-1.66977586970302	0.00039889918394329	0.0127790065475217	AT1G52510	alpha/beta-Hydrolases superfamily protein
AL1G60960	Lt:hi	6.33394092854218	0.000530291188708392	0.015814006804382	AT1G52690	Late embryogenesis abundant protein (LEA) family protein
AL1G61210	Lt:hi	4.39220185415229	2.20117165324295e-13	1.78353959737522e-10	AT1G52890	ANAC019, NAC019, NAC domain containing protein 19
AL1G61570	Lt:hi	6.36028265203452	0.000856468983422434	0.0223685189451861	0	0
AL1G62070	Lt:hi	-3.87391179791499	7.18763429357858e-06	0.000563161318082486	AT1G53520	Chalcone-flavanone isomerase family protein
AL1G62510	Lt:hi	-4.61936161271792	0.000432213098609735	0.0135330361441225	AT1G53820	RING/U-box superfamily protein
AL1G62720	Lt:hi	-3.53063675092984	0.000725161801869997	0.0197625924691741	AT1G54020	GDSL-like Lipase/Acylhydrolase superfamily protein
AL1G62750	Lt:hi	2.73943371469275	1.73246264920432e-05	0.00110468602052239	AT1G54050	HSP20-like chaperones superfamily protein
AL1G62810	Lt:hi	1.6057535238933	0.000427054674590132	0.0133967736964672	AT1G54100	ALDH7B4, aldehyde dehydrogenase 7B4
AL1G62820	Lt:hi	4.80835156269134	8.87579247502808e-06	0.000641480596032498	0	0
AL1G63010	Lt:hi	2.53214761797305	0.00145922166238309	0.0327103932834201	0	0
AL1G63200	Lt:hi	6.30678352761967	7.58490802581166e-06	0.000582777748085857	AT2G15025	Beta-galactosidase related protein
AL1G63220	Lt:hi	-2.68351539388135	0.000593683641760701	0.0171651560164771	AT1G55180	PLDALPHA4, PLDEPSILON, phospholipase D alpha 4
AL1G63310	Lt:hi	1.69312385651753	0.00202559336077297	0.0416363247100028	AT1G55265	Unknown
AL1G63520	Lt:hi	1.48065710350576	0.000332185727253667	0.0112035959848671	AT1G55500	ECT4, evolutionarily conserved C-terminal region 4
AL1G63740	Lt:hi	-2.20758059160723	0.000652777117122195	0.0183312836922371	AT1G55670	PSAG, photosystem I subunit G
AL1G64090	Lt:hi	2.26749721451819	0.00104300210765732	0.0259936781834087	AT1G55930	CBS domain-containing protein / transporter associated domain-containing protein
AL1G64210	Lt:hi	-2.73710211796258	2.21470730698225e-09	6.13123262043811e-07	AT1G55960	Polyketide cyclase/dehydrase and lipid transport superfamily protein
AL1G64350	Lt:hi	2.74758765616786	0.000168027779956673	0.00657037853618879	AT1G56090	Tetratricopeptide repeat (TPR)-like superfamily protein
AL1G64360	Lt:hi	-7.85361065040864	2.67263601854012e-07	3.7943436398257e-05	AT4G00580	COP1-interacting protein-related
AL1G64390	Lt:hi	-2.90484813662493	1.25091958310005e-06	0.000136699998257128	AT1G56120	Leucine-rich repeat transmembrane protein kinase
AL1G64480	Lt:hi	1.79198890412878	0.000161386314954238	0.00637504728786532	AT1G56170	ATHAP5B, HAP5B, NF-YC2, nuclear factor Y, subunit C2
AL1G64930	Lt:hi	7.67941705598244	0.000119713600113518	0.00506624905652382	0	0
AL1G65010	Lt:hi	1.70074451978232	0.00157889768956893	0.034622151911003	AT1G54575	Unknown
AL1G65240	Lt:hi	-1.83418613512771	0.000267083801599405	0.00950517084026192	AT1G54780	TLP18.3, thylakoid lumen 18.3 kDa protein
AL1G65350	Lt:hi	-6.29232147054427	0.00148860637191936	0.0331690151738828	AT1G54890	Late embryogenesis abundant (LEA) protein-related
AL1G65560	Lt:hi	-5.72193514523997	3.26851886014949e-12	1.97424481914593e-09	0	0
AL1G65620	Lt:hi	5.9315870385034	0.00140082206529363	0.0318090976289267	0	0
AL1G65760	Lt:hi	-1.43643862664592	0.00106672915660024	0.0264264051539273	AT1G56220	Dormancy/auxin associated family protein
AL1G66010	Lt:hi	-8.10221561830295	4.71959943892451e-05	0.00243084981334126	0	0
AL1G66070	Lt:hi	-2.57874826248896	0.00190882816234478	0.0398901402006376	0	0
AL1G66190	Lt:hi	-3.75923607891603	0.000915244012590643	0.0234790126195164	AT1G09200	Histone superfamily protein
AL1G66490	Lt:hi	-1.79673044794496	0.00253522633297361	0.0486974712068059	AT1G56600	AtGolS2, GolS2, galactinol synthase 2
AL1G66510	Lt:hi	8.08772096156393	6.7600579750391e-08	1.20739723649879e-05	AT1G56610	Protein with RNI-like/FBD-like domains
AL1G67120	Lt:hi	9.31172834517676	1.07909670313228e-09	3.17244881192543e-07	0	0
AL210U10010	Lt:hi	5.45831355562913	0.0014967605663728	0.0332601222578401	0	0
AL215U10020	Lt:hi	6.78095198713363	0.000208809095614768	0.00779421007350359	0	0
AL22U10050	Lt:hi	3.44773310670443	0.000624218735787667	0.0178001464563108	AT1G69920	ATGSTU12, GSTU12, glutathione S-transferase TAU 12
AL22U10110	Lt:hi	2.2011269665489	2.97725768215864e-06	0.000280879395311201	AT1G69870	NRT1.7, nitrate transporter 1.7
AL233U10010	Lt:hi	2.03932631893264	7.12791512465358e-05	0.00338764618535217	AT5G65060	AGL70, FCL3, MAF3, K-box region and MADS-box transcription factor family protein
AL236U10030	Lt:hi	7.40792138711437	0.000104963438941141	0.00458211616959744	0	0
AL242U10010	Lt:hi	-3.6684771155732	0.00154656896703286	0.0340951433427796	0	0
AL25U10020	Lt:hi	4.23814912902954	0.000489347455185954	0.014887007150854	AT5G42200	RING/U-box superfamily protein
AL268U10010	Lt:hi	-5.2866595016224	6.34464026432066e-06	0.000511590519953875	0	0
AL26U10030	Lt:hi	3.55949541347234	4.05700623432853e-05	0.00214956625375802	0	0
AL26U10090	Lt:hi	3.16313833334038	0.00237688082829388	0.0466680602817677	0	0
AL270U10030	Lt:hi	-2.97634287280641	0.000101666150954035	0.00446162642119419	AT2G34620	Mitochondrial transcription termination factor family protein
AL271U10030	Lt:hi	4.27892624397775	0.000100396270122047	0.00442342770520493	0	0
AL275U10020	Lt:hi	6.86939888952893	6.52679223505126e-08	1.17783873309241e-05	AT3G20030	F-box and associated interaction domains-containing protein
AL27U10020	Lt:hi	-12.1481478082674	6.41505472101899e-13	4.26229065773944e-10	0	0
AL2G10030	Lt:hi	-2.27886939753125	1.22702148694684e-06	0.000134976426549209	AT1G64720	CP5, Polyketide cyclase/dehydrase and lipid transport superfamily protein
AL2G10050	Lt:hi	-2.31632311657373	2.27064084413075e-05	0.00136653912106644	AT1G64710	GroES-like zinc-binding dehydrogenase family protein
AL2G10060	Lt:hi	-6.3557705463654	0.000163658936052173	0.00644948222371203	AT1G64700	Unknown
AL2G10290	Lt:hi	-1.54034974293294	0.000482669748034252	0.014724308263954	AT1G64510	Translation elongation factor EF1B/ribosomal protein S6 family protein
AL2G10450	Lt:hi	-2.56501291627832	0.000143706290465712	0.00587216073254786	AT1G64400	LACS3, AMP-dependent synthetase and ligase family protein
AL2G10460	Lt:hi	-2.30299357975634	0.000129508591354694	0.00541183007974125	AT1G64390	AtGH9C2, GH9C2, glycosyl hydrolase 9C2
AL2G10500	Lt:hi	1.75749757618439	0.00212005945967825	0.0429978603845978	AT1G64360	Unknown
AL2G10510	Lt:hi	-1.90534905672983	0.000373050573364225	0.0122923028592873	AT1G64355	Unknown
AL2G10560	Lt:hi	6.83129455362875	1.23824396749947e-06	0.000135761395525742	0	0
AL2G10590	Lt:hi	6.26947878793694	0.000292768624123258	0.0101843627874332	0	0
AL2G10600	Lt:hi	6.76270660743107	0.000199059197299862	0.00749767074092823	0	0
AL2G10660	Lt:hi	5.11121223493304	0.00159764616295642	0.0349410159180877	0	0
AL2G10750	Lt:hi	9.07395380101433	3.22662812680909e-06	0.000296109980664986	0	0
AL2G10940	Lt:hi	6.66208094173575	7.87127205093344e-10	2.42121785929685e-07	AT1G64110	P-loop containing nucleoside triphosphate hydrolases superfamily protein
AL2G11240	Lt:hi	-4.63139460755526	7.43862110159686e-10	2.30951805248738e-07	0	0
AL2G11580	Lt:hi	-2.34448439585893	0.00128904696830002	0.0300515293571193	AT1G63650	ATMYC-2, EGL1, EGL3, basic helix-loop-helix (bHLH) DNA-binding superfamily protein
AL2G11670	Lt:hi	1.44759666169342	0.00216270976848666	0.0436678795118225	AT1G63540	hydroxyproline-rich glycoprotein family protein
AL2G11840	Lt:hi	-2.39434826521394	0.000157838665360291	0.00627219892575864	AT1G63310	Unknown
AL2G12070	Lt:hi	-6.50252167893575	8.71696637145274e-05	0.00396968835972123	0	0
AL2G12270	Lt:hi	8.44740144213575	8.8835676969901e-08	1.49807615462796e-05	AT1G63200	Cystatin/monellin superfamily protein
AL2G12280	Lt:hi	4.82503825138806	0.00124352760599766	0.029423953417983	0	0
AL2G12720	Lt:hi	4.80390836329577	0.000213267182546145	0.0079427680172259	0	0
AL2G13030	Lt:hi	-4.38716452705637	0.000825937713484299	0.0217938655914709	AT1G62760	Plant invertase/pectin methylesterase inhibitor superfamily protein
AL2G13080	Lt:hi	1.98416110231627	1.67644753358255e-05	0.00108050868789758	AT1G62710	BETA-VPE, BETAVPE, beta vacuolar processing enzyme
AL2G13310	Lt:hi	-3.06920002865663	1.79561010671138e-06	0.000186412385484558	AT1G62560	FMO GS-OX3, flavin-monooxygenase glucosinolate S-oxygenase 3
AL2G13320	Lt:hi	-2.78949267156592	0.00139760979779631	0.0317578625804318	AT1G62540	FMO GS-OX2, flavin-monooxygenase glucosinolate S-oxygenase 2
AL2G13450	Lt:hi	3.94214862981235	0.00085436352599719	0.0223486698402777	AT1G62420	Unknown
AL2G13510	Lt:hi	-1.49956381794573	0.00144980087611367	0.032578359489991	AT1G62380	ACO2, ATACO2, ACC oxidase 2
AL2G13780	Lt:hi	2.78356671467531	1.68153575040802e-05	0.00108050868789758	AT1G62130	AAA-type ATPase family protein
AL2G14290	Lt:hi	2.57296257301003	1.71203474139049e-07	2.56195973620421e-05	AT1G61800	ATGPT2, GPT2, glucose-6-phosphate/phosphate translocator 2
AL2G14790	Lt:hi	-2.48711052729465	2.06768907707553e-05	0.00126834058051279	AT1G61520	LHCA3, photosystem I light harvesting complex gene 3
AL2G14880	Lt:hi	5.61387733126334	0.00208213456814647	0.0423995029331942	0	0
AL2G15130	Lt:hi	-7.72474564726454	1.29311750552228e-05	0.000864359288751622	AT1G57570	Mannose-binding lectin superfamily protein
AL2G15520	Lt:hi	3.32840552818509	0.00102199793292486	0.02560557682245	AT1G60970	SNARE-like superfamily protein
AL2G15540	Lt:hi	-1.63065044930724	0.00129729973396549	0.0301474303878351	AT1G60950	ATFD2, FED A, 2Fe-2S ferredoxin-like superfamily protein
AL2G15830	Lt:hi	5.85728399729459	0.00258305792828475	0.0494022840734299	AT1G60400	F-box/RNI-like superfamily protein
AL2G15860	Lt:hi	2.08270251089811	0.000129085620882603	0.00540094888078205	AT1G60730	NAD(P)-linked oxidoreductase superfamily protein
AL2G16010	Lt:hi	-3.10186857320423	0.00122291053244301	0.0291228034396339	AT1G60590	Pectin lyase-like superfamily protein
AL2G16100	Lt:hi	-1.74564596150037	0.00115603064068183	0.0280080285619061	AT1G60550	DHNS, ECHID, enoyl-CoA hydratase/isomerase D
AL2G16190	Lt:hi	-5.86026065398042	0.00201301497973015	0.0414339347221904	0	0
AL2G16220	Lt:hi	-2.09708739477429	0.000293380796011275	0.0101949826613918	AT1G60470	AtGolS4, GolS4, galactinol synthase 4
AL2G16390	Lt:hi	-5.16637980206268	4.92453079353384e-06	0.000414171740486045	AT1G60260	BGLU5, beta glucosidase 5
AL2G16510	Lt:hi	8.41905099991434	7.23430918447713e-06	0.000564157242764119	0	0
AL2G16690	Lt:hi	-1.76267379002706	0.000278795430621356	0.00975960274043423	AT1G60000	RNA-binding (RRM/RBD/RNP motifs) family protein
AL2G17160	Lt:hi	3.07700022515947	1.09883079255796e-05	0.000763687400827784	AT1G59730	ATH7, TH7, thioredoxin H-type 7
AL2G17300	Lt:hi	-5.58154228361454	0.00110531142841221	0.0271795343917705	0	0
AL2G17480	Lt:hi	-4.1813691000887	2.97765447133938e-05	0.00168806585652501	AT1G59590	ZCF37, ZCF37
AL2G17680	Lt:hi	-1.94097665912167	1.83636806507393e-05	0.00116423632614162	AT1G58520	RXW8, lipases;hydrolases, acting on ester bonds
AL2G17700	Lt:hi	6.20156746749999	4.06652396705548e-17	6.75652068391793e-14	0	0
AL2G17770	Lt:hi	1.31869542551782	0.00255995110984632	0.0490450610266462	AT1G58440	SQE1, XF1, FAD/NAD(P)-binding oxidoreductase family protein
AL2G17800	Lt:hi	-2.26646529884037	0.000259513992375105	0.00929020941885059	AT1G58420	Uncharacterised conserved protein UCP031279
AL2G17850	Lt:hi	-3.44454311176598	6.31790960678608e-05	0.0030775260270827	AT1G58370	ATXYN1, RXF12, glycosyl hydrolase family 10 protein / carbohydrate-binding domain-containing protein
AL2G17860	Lt:hi	1.66802238828352	8.90689417796554e-05	0.00403677942000264	AT1G58360	AAP1, NAT2, amino acid permease 1
AL2G18200	Lt:hi	-3.28784546269341	4.47257359382092e-05	0.00232778814369324	AT1G58225	Unknown
AL2G18290	Lt:hi	-5.72525968103656	3.23135632945199e-10	1.0935459723807e-07	AT1G58270	ZW9, TRAF-like family protein
AL2G18330	Lt:hi	-9.16500902869392	4.02661183445561e-08	7.96238522336012e-06	0	0
AL2G18370	Lt:hi	-1.54677202768298	0.000411000597233791	0.0130114603427848	AT1G58290	HEMA1, Glutamyl-tRNA reductase family protein
AL2G18650	Lt:hi	-2.32427312726852	0.000628754287801078	0.0178834299615065	0	0
AL2G18760	Lt:hi	6.07116052105593	0.000684670542911746	0.018922995096565	AT1G57800	ORTH3, VIM5, zinc finger (C3HC4-type RING finger) family protein
AL2G18790	Lt:hi	3.74879394412414	0.000840705418137991	0.022060880486542	0	0
AL2G18830	Lt:hi	3.06663375616964	0.000597104416949457	0.0172191022877412	0	0
AL2G18980	Lt:hi	-6.39311438384253	0.000785613257590939	0.0210305060680327	AT1G64740	TUA1, alpha-1 tubulin
AL2G19000	Lt:hi	1.75836465505329	0.00254069533588202	0.0487605082341632	AT1G64760	O-Glycosyl hydrolases family 17 protein
AL2G19200	Lt:hi	2.88115768389257	0.000384865297268927	0.0124859214128103	AT1G64820	MATE efflux family protein
AL2G19450	Lt:hi	2.8688427319047	0.000243954003419026	0.00889615361974037	0	0
AL2G19730	Lt:hi	3.16812796453444	0.000679695705244633	0.0188011415686361	AT1G65090	Unknown
AL2G19760	Lt:hi	-3.99177338587987	0.00167628120780851	0.0362260093290085	0	0
AL2G20130	Lt:hi	4.91136902435599	6.50345179244788e-08	1.17783873309241e-05	0	0
AL2G20230	Lt:hi	-1.53079148273556	0.00195867440964161	0.0406682016016901	AT1G65230	Uncharacterized conserved protein (DUF2358)
AL2G20310	Lt:hi	-9.48877789518052	9.92511735009721e-26	7.580881891069e-22	0	0
AL2G22050	Lt:hi	-3.33096745307203	2.57141333487528e-06	0.000251249771758505	AT1G65390	ATPP2-A5, PP2-A5, phloem protein 2 A5
AL2G22140	Lt:hi	-5.78527531026948	1.47733316607738e-05	0.000966111911619226	AT1G65450	HXXXD-type acyl-transferase family protein
AL2G22180	Lt:hi	-2.67011395733315	2.53713957481065e-05	0.00149496864782257	AT1G65480	FT, PEBP (phosphatidylethanolamine-binding protein) family protein
AL2G22340	Lt:hi	6.71088296804732	1.14097737742226e-25	7.580881891069e-22	0	0
AL2G22370	Lt:hi	-1.71428967246973	0.000153740178012435	0.0062058353022492	AT1G65486	Unknown
AL2G22550	Lt:hi	-2.08857180434274	0.000492616551036109	0.0149454013168681	AT1G65590	ATHEX1, HEXO3, beta-hexosaminidase 3
AL2G22950	Lt:hi	5.87748311456967	7.95758606903314e-08	1.36267508659459e-05	0	0
AL2G23080	Lt:hi	-2.40604340279042	0.000271024760757632	0.00958015808458736	0	0
AL2G23620	Lt:hi	8.23463855607691	2.0593001586254e-22	7.60133450774383e-19	0	0
AL2G23720	Lt:hi	-5.41694043088672	0.000155382037550765	0.00622370668889566	AT1G66120	AMP-dependent synthetase and ligase family protein
AL2G23740	Lt:hi	2.54359717542414	0.000812229611757567	0.0216383960963898	AT1G66140	ZFP4, zinc finger protein 4
AL2G23800	Lt:hi	-2.74545656338024	0.000295868124511733	0.0102554585408644	AT1G66160	ATCMPG1, CMPG1, CYS, MET, PRO, and GLY protein 1
AL2G23820	Lt:hi	8.1228112017329	1.26081025243268e-06	0.00013732910621661	AT5G41660	Unknown
AL2G23860	Lt:hi	2.540639344304	5.97423028124328e-05	0.00294903275145888	0	0
AL2G24110	Lt:hi	5.72238363363573	7.98289775021287e-12	4.27741687354551e-09	0	0
AL2G24170	Lt:hi	3.24337731119986	3.285366117088e-07	4.54763115732419e-05	AT1G66390	ATMYB90, MYB90, PAP2, myb domain protein 90
AL2G25030	Lt:hi	-2.5703165066333	0.000977918224072545	0.0248185036836623	AT1G66820	glycine-rich protein
AL2G25080	Lt:hi	6.89855710437804	0.00014394912326339	0.00587485727755907	0	0
AL2G25270	Lt:hi	-1.80545487338097	0.000266225517023043	0.00949976144041085	AT1G66970	SVL2, SHV3-like 2
AL2G25320	Lt:hi	-2.484364059513	8.6534775473632e-05	0.00395580134789384	AT1G67000	Protein kinase superfamily protein
AL2G25390	Lt:hi	-2.88685514132495	0.00112330290993095	0.0274195447747984	AT1G67050	Unknown
AL2G25430	Lt:hi	7.42294439641662	2.12098198552561e-11	9.78626979738142e-09	AT1G53480	ATMRD1, MRD1, mto 1 responding down 1
AL2G25460	Lt:hi	-2.14022116993824	9.46239336157421e-05	0.00423082328216497	AT1G67090	RBCS1A, ribulose bisphosphate carboxylase small chain 1A
AL2G25650	Lt:hi	-2.72650693228378	0.000100899340921224	0.00443383201685714	0	0
AL2G25700	Lt:hi	-2.21616510182962	7.82628185809131e-06	0.000590902067290117	0	0
AL2G25880	Lt:hi	6.75690352248254	2.24840002284452e-07	3.26175096763833e-05	0	0
AL2G26140	Lt:hi	-3.33638809861665	8.38820858099792e-06	0.000617881767781224	AT1G44130	Eukaryotic aspartyl protease family protein
AL2G26180	Lt:hi	4.16743823070812	7.17667346320789e-09	1.76604643793503e-06	0	0
AL2G26330	Lt:hi	8.12420708563927	6.68542805049624e-07	8.26778910889407e-05	0	0
AL2G26440	Lt:hi	-1.69002167230878	0.000994895887359553	0.0251533000562951	AT1G67740	PSBY, YCF32, photosystem II BY
AL2G26470	Lt:hi	-3.15900203393895	1.70324738194237e-05	0.00109024241378627	AT1G67750	Pectate lyase family protein
AL2G26580	Lt:hi	-2.4699550743639	7.73170592207891e-05	0.00360245445213722	AT1G67830	ATFXG1, FXG1, alpha-fucosidase 1
AL2G26630	Lt:hi	2.20690866581414	6.36876522045825e-05	0.00309775621359947	AT1G67865	Unknown
AL2G27130	Lt:hi	-1.58522852826938	0.000727140833516108	0.0198002833034743	AT1G68300	Adenine nucleotide alpha hydrolases-like superfamily protein
AL2G27350	Lt:hi	1.63870315854115	0.000118831428873419	0.00504820831023509	AT1G68490	Unknown
AL2G27390	Lt:hi	-6.20861173266217	0.000776697392338089	0.0209049091058714	0	0
AL2G27410	Lt:hi	-3.99640908940094	0.000586937192467335	0.017074115999087	0	0
AL2G27590	Lt:hi	2.17492399551441	0.00161406009822426	0.0352033258206082	AT1G68670	myb-like transcription factor family protein
AL2G27720	Lt:hi	-2.34221407294204	8.76360478533734e-05	0.00398270471373039	AT1G68780	RNI-like superfamily protein
AL2G27760	Lt:hi	-6.71460322373453	9.72246361642027e-05	0.00430188014663855	AT1G68800	BRC2, TCP12, TCP domain protein 12
AL2G27810	Lt:hi	-2.6608816079494	0.000155049664165657	0.00622370668889566	AT1G68840	EDF2, RAP2.8, RAV2, TEM2, related to ABI3/VP1 2
AL2G28660	Lt:hi	-1.57909105257118	0.000960627580829266	0.0244544129216315	AT1G69523	S-adenosyl-L-methionine-dependent methyltransferases superfamily protein
AL2G28790	Lt:hi	4.29163570598483	0.000412869185880085	0.013050358919241	AT1G69630	F-box/RNI-like superfamily protein
AL2G29140	Lt:hi	1.7418498915225	3.49928234681003e-05	0.00191831120203591	0	0
AL2G29380	Lt:hi	8.35914067933544	6.43676393627538e-18	1.25785726310003e-14	0	0
AL2G29620	Lt:hi	9.250201294256	9.25324082742916e-10	2.76938660836058e-07	0	0
AL2G29670	Lt:hi	-7.25145802192178	6.86381367480756e-05	0.00329512650420205	AT1G70360	F-box family protein
AL2G29760	Lt:hi	5.39762792362837	2.56917697355469e-06	0.000251249771758505	0	0
AL2G29870	Lt:hi	-3.47552987541084	3.78429927857248e-05	0.00202771300537833	AT1G70500	Pectin lyase-like superfamily protein
AL2G29910	Lt:hi	-2.44946173540559	0.000476608580063774	0.0146183494353372	AT1G70520	CRK2, cysteine-rich RLK (RECEPTOR-like protein kinase) 2
AL2G30200	Lt:hi	-2.38161565036181	4.04252201710872e-07	5.30816695376951e-05	AT1G70760	CRR23, inorganic carbon transport protein-related
AL2G30220	Lt:hi	5.88541160857824	3.8883636143978e-06	0.000343258502963138	0	0
AL2G30230	Lt:hi	1.84570157445707	9.96255144109583e-05	0.00440114257213623	AT1G70780	Unknown
AL2G30250	Lt:hi	1.51103282003821	0.000431098803033749	0.0135108805052681	AT1G70800	Calcium-dependent lipid-binding (CaLB domain) family protein
AL2G30270	Lt:hi	-2.58576819364825	0.000168763308753372	0.00657266808920956	AT1G70820	phosphoglucomutase, putative / glucose phosphomutase, putative
AL2G30280	Lt:hi	-4.12983880389601	0.000115753431331821	0.00494909233239954	AT1G70830	MLP28, MLP-like protein 28
AL2G30600	Lt:hi	1.94792332220072	0.000695690558169421	0.0191479171772546	AT1G71030	ATMYBL2, MYBL2, MYB-like 2
AL2G30630	Lt:hi	5.94015939073993	0.000606430387353136	0.0174124666363514	0	0
AL2G30730	Lt:hi	7.11997777665062	9.4854883567854e-10	2.81354829197114e-07	0	0
AL2G30750	Lt:hi	2.13651132764571	0.000405424909353789	0.0129009778866305	AT1G71140	MATE efflux family protein
AL2G31330	Lt:hi	-7.45203329151555	0.000114057982611235	0.00488918740687462	AT1G71760	Unknown
AL2G31390	Lt:hi	4.95359955650662	4.52866366399499e-06	0.000383086503286472	AT1G71370	DEA(D/H)-box RNA helicase family protein
AL2G31730	Lt:hi	-4.8686550408507	5.40856736274807e-05	0.00272657839803853	AT1G72110	O-acyltransferase (WSD1-like) family protein
AL2G31810	Lt:hi	2.25230022520383	0.000715701200335439	0.0195850984978119	AT1G72150	PATL1, PATELLIN 1
AL2G31960	Lt:hi	-3.74337776696677	0.000673443318519226	0.0187374040908938	AT1G72290	Kunitz family trypsin and protease inhibitor protein
AL2G32080	Lt:hi	2.35890809233311	1.07482076574735e-06	0.000121039392064043	AT1G72416	Chaperone DnaJ-domain superfamily protein
AL2G32140	Lt:hi	1.96049759334351	4.65906421433332e-05	0.00240339708485042	AT1G72450	JAZ6, TIFY11B, jasmonate-zim-domain protein 6
AL2G32260	Lt:hi	2.99484022709612	0.00154665365333882	0.0340951433427796	AT1G72570	Integrase-type DNA-binding superfamily protein
AL2G32520	Lt:hi	1.79012758497081	0.00243463642280163	0.0473819898077874	AT1G72830	ATHAP2C, HAP2C, NF-YA3, nuclear factor Y, subunit A3
AL2G32640	Lt:hi	-5.62267759472757	1.95977045021119e-08	4.38741972316299e-06	0	0
AL2G32670	Lt:hi	-4.08385133898147	7.43989806283005e-05	0.00349097250770165	AT3G30820	Arabidopsis retrotransposon ORF-1 protein
AL2G32680	Lt:hi	-2.75751619340682	7.55098079353548e-06	0.000582021190120748	AT1G72940	Toll-Interleukin-Resistance (TIR) domain-containing protein
AL2G32860	Lt:hi	-1.26384929933172	0.00251530392060681	0.0484516806676418	AT1G73110	P-loop containing nucleoside triphosphate hydrolases superfamily protein
AL2G33180	Lt:hi	1.31989603562917	0.0014630218793238	0.0327293265003475	AT1G73390	Endosomal targeting BRO1-like domain-containing protein
AL2G33290	Lt:hi	-2.7915706985571	0.000323426061796316	0.0109638134683014	AT1G73540	atnudt21, NUDT21, nudix hydrolase homolog 21
AL2G33400	Lt:hi	-5.12003828500409	0.0014615713619743	0.0327189098491564	AT1G73620	Pathogenesis-related thaumatin superfamily protein
AL2G33440	Lt:hi	-1.53756457330215	0.00105380037160047	0.02622344729958	AT1G73655	FKBP-like peptidyl-prolyl cis-trans isomerase family protein
AL2G33610	Lt:hi	-3.04279023735535	7.02190679041462e-07	8.60792492562229e-05	AT1G73805	Calmodulin binding protein-like
AL2G33690	Lt:hi	-2.09093638485922	0.000151111914163117	0.00612205963464989	AT1G73870	B-box type zinc finger protein with CCT domain
AL2G33970	Lt:hi	-2.17259840628621	0.00204858141508478	0.041906356644416	AT1G74070	Cyclophilin-like peptidyl-prolyl cis-trans isomerase family protein
AL2G34000	Lt:hi	-1.94031977695296	7.11618279429594e-05	0.00338764618535217	AT1G74090	ATSOT18, ATST5B, SOT18, desulfo-glucosinolate sulfotransferase 18
AL2G34020	Lt:hi	-6.26746004929253	0.000352898607440016	0.0117783013950968	AT1G74110	CYP78A10, cytochrome P450, family 78, subfamily A, polypeptide 10
AL2G34170	Lt:hi	2.88119862178094	4.74831166417775e-10	1.56181843362029e-07	AT1G74310	ATHSP101, HOT1, HSP101, heat shock protein 101
AL2G34180	Lt:hi	1.67872634598397	0.00151680749397074	0.0336380919607489	AT1G74320	Protein kinase superfamily protein
AL2G34220	Lt:hi	-6.2667195737729	0.000425661443197692	0.0133783337790639	AT1G74370	RING/U-box superfamily protein
AL2G34560	Lt:hi	-7.43004786126984	3.44347398136789e-06	0.000312117418832941	AT1G74670	Gibberellin-regulated family protein
AL2G34620	Lt:hi	-1.46638240898226	0.00127199341756223	0.0298213784931792	AT1G74730	Unknown
AL2G34920	Lt:hi	3.57783923296079	9.45167881430793e-06	0.000670927824551546	0	0
AL2G35080	Lt:hi	1.88155324705157	3.87124743887984e-05	0.00207053621190702	AT1G75170	Sec14p-like phosphatidylinositol transfer family protein
AL2G35170	Lt:hi	-2.68728484088606	1.94649914930451e-05	0.00121540508623162	AT1G75250	ATRL6, RL6, RSM3, RAD-like 6
AL2G35210	Lt:hi	1.88743953634581	0.000306008208717248	0.010512821821919	AT1G75280	NmrA-like negative transcriptional regulator family protein
AL2G35240	Lt:hi	1.38054609271698	0.0023469699680378	0.0463122963672482	AT1G75310	AUL1, auxin-like 1 protein
AL2G35330	Lt:hi	1.81362141847577	0.000203615358863561	0.00764328343141963	AT1G75390	AtbZIP44, bZIP44, basic leucine-zipper 44
AL2G35400	Lt:hi	-2.1296234364424	8.77470864924292e-06	0.000638596657607917	AT1G75440	UBC16, ubiquitin-conjugating enzyme 16
AL2G35410	Lt:hi	-2.17239619236196	0.00251492086556446	0.0484516806676418	AT1G75450	ATCKX5, ATCKX6, CKX5, cytokinin oxidase 5
AL2G35530	Lt:hi	-3.32382475907599	0.00137547929403626	0.0314485874928965	AT1G75550	glycine-rich protein
AL2G35720	Lt:hi	1.94536485130938	0.000509383569143372	0.0153281082885072	AT1G75730	Unknown
AL2G35750	Lt:hi	1.30564440917622	0.00253497138859317	0.0486974712068059	AT1G75760	ER lumen protein retaining receptor family protein
AL2G36060	Lt:hi	-2.09537593273421	0.000842350323011344	0.0220865983273558	AT1G76040	CPK29, calcium-dependent protein kinase 29
AL2G36140	Lt:hi	-3.09521344242472	1.3664181390624e-06	0.000147382392849974	AT1G76100	PETE1, plastocyanin 1
AL2G36150	Lt:hi	-1.67373357507196	0.000912870954978089	0.023436233381242	AT1G76110	HMG (high mobility group) box protein with ARID/BRIGHT DNA-binding domain
AL2G36310	Lt:hi	3.66092495181645	3.65962012373532e-05	0.00198708779989333	0	0
AL2G36590	Lt:hi	-1.66590118897043	0.000344488153199044	0.0115365332030498	AT1G76450	Photosystem II reaction center PsbP family protein
AL2G36660	Lt:hi	2.10873928802051	0.000302042805085936	0.0104196926560331	AT1G76520	Auxin efflux carrier family protein
AL2G36730	Lt:hi	2.33582715844982	7.87862837742223e-05	0.00366064214442439	AT1G76590	PLATZ transcription factor family protein
AL2G36750	Lt:hi	-3.81505791611356	0.000819878578128519	0.0217178342468713	AT1G76610	Unknown
AL2G36930	Lt:hi	-4.00600052616385	0.00130341873020884	0.0302380402487904	AT1G76790	O-methyltransferase family protein
AL2G36960	Lt:hi	6.53415928202563	1.67126169095200e-11	8.04651951233573e-09	0	0
AL2G37290	Lt:hi	2.06019166664645	9.67005153235064e-06	0.000684965419949297	AT1G77120	ADH, ADH1, ATADH, ATADH1, alcohol dehydrogenase 1
AL2G37690	Lt:hi	-2.11153266336951	0.000316706667799251	0.0107910894471373	AT1G77490	TAPX, thylakoidal ascorbate peroxidase
AL2G37990	Lt:hi	4.15474695809047	4.43845029901389e-13	3.12451203194e-10	AT1G77760	GNR1, NIA1, NR1, nitrate reductase 1
AL2G38670	Lt:hi	-3.9195537441895	0.000353125679224478	0.0117783013950968	0	0
AL2G38900	Lt:hi	10.9078455006571	5.83731903324541e-12	3.2820817817453e-09	AT1G78500	Terpenoid cyclases family protein
AL2G39450	Lt:hi	-2.38547631489992	2.87782897273248e-05	0.0016476148498639	AT1G78995	Unknown
AL2G39720	Lt:hi	-3.97826557547442	0.000513640514267105	0.0154194437605114	0	0
AL2G40170	Lt:hi	1.8735992799601	6.03702591481059e-05	0.00297076063403136	AT1G79530	GAPCP-1, glyceraldehyde-3-phosphate dehydrogenase of plastid 1
AL2G40370	Lt:hi	-8.06611756834416	2.15212047863898e-06	0.000217311837145488	0	0
AL2G40460	Lt:hi	-2.05253395763017	0.000169421786537532	0.00659058685077676	AT1G80920	J8, Chaperone DnaJ-domain superfamily protein
AL2G40610	Lt:hi	6.15112802534345	4.40473624976036e-06	0.000377138512766208	0	0
AL2G41120	Lt:hi	-1.48733557797252	0.000592772329139602	0.0171651560164771	AT1G80380	P-loop containing nucleoside triphosphate hydrolases superfamily protein
AL2G41220	Lt:hi	2.08360744860668	2.73215636233225e-05	0.00158680011386433	AT1G80280	alpha/beta-Hydrolases superfamily protein
AL2G41780	Lt:hi	-9.2359497602356	2.75387900362812e-08	5.86039396356131e-06	0	0
AL34U10010	Lt:hi	-6.39548256992775	0.000686587081270488	0.0189601907122917	0	0
AL363U10020	Lt:hi	3.06961702328038	0.00240391292269066	0.0469064586201939	0	0
AL39U10090	Lt:hi	6.27194563272164	0.000784074714770377	0.0210062468543441	0	0
AL3G10300	Lt:hi	-3.33758301997411	5.74677642980442e-05	0.00286227375973812	AT3G01830	Calcium-binding EF-hand family protein
AL3G10470	Lt:hi	-1.8087486266113	0.000256907571677821	0.00922673128509071	AT3G01680	Unknown
AL3G10480	Lt:hi	-2.1610932926449	1.02917081035085e-05	0.000727448584907777	AT3G01670	Unknown
AL3G10670	Lt:hi	-2.68001596669972	0.000124778446073813	0.00523392014775017	AT3G01500	ATBCA1, ATSABP3, CA1, SABP3, carbonic anhydrase 1
AL3G10690	Lt:hi	-2.12711954680912	4.50595109849722e-06	0.000383086503286472	AT3G01480	ATCYP38, CYP38, cyclophilin 38
AL3G10950	Lt:hi	-3.2514449236077	5.99411486000597e-08	1.10628049869032e-05	AT3G01290	SPFH/Band 7/PHB domain-containing membrane-associated protein family
AL3G11420	Lt:hi	-1.57081006655071	0.00169299912175264	0.0364505015059912	AT3G02170	LNG2, longifolia2
AL3G11680	Lt:hi	-2.21677440434086	4.89817934664178e-07	6.23457532853589e-05	AT3G02380	ATCOL2, COL2, CONSTANS-like 2
AL3G11720	Lt:hi	-6.48152477011861	0.000855307690148699	0.0223557645746892	0	0
AL3G12010	Lt:hi	-3.09055794125754	0.000563553966245642	0.0165095470129158	AT3G02640	Unknown
AL3G12350	Lt:hi	1.93684290065857	0.0011234675412403	0.0274195447747984	0	0
AL3G12360	Lt:hi	2.95189766232405	3.08034641924293e-07	4.32497773520844e-05	AT3G02910	AIG2-like (avirulence induced gene) family protein
AL3G12480	Lt:hi	2.41676711764417	0.000345851950658236	0.0115589010591723	0	0
AL3G12780	Lt:hi	3.3257503995075	0.000416265067028526	0.0131202483792739	AT3G03170	Unknown
AL3G12800	Lt:hi	-1.75393707908279	0.000197716350500512	0.0074555446991799	AT3G03190	ATGSTF11, ATGSTF6, GSTF11, glutathione S-transferase F11
AL3G12850	Lt:hi	3.85450541997255	0.00081373424828342	0.021654381615238	AT3G03240	alpha/beta-Hydrolases superfamily protein
AL3G13000	Lt:hi	2.49449038589986	0.000669971989343369	0.0186877745239094	0	0
AL3G13010	Lt:hi	2.08204304553961	0.00188469123071401	0.0395773245104614	0	0
AL3G13680	Lt:hi	-6.59135547707894	6.56760556295644e-05	0.00318514488185366	AT3G03820	SAUR-like auxin-responsive protein family
AL3G13900	Lt:hi	-1.75715485197073	0.000304224808301525	0.0104732148772901	AT3G03990	alpha/beta-Hydrolases superfamily protein
AL3G14170	Lt:hi	-3.29364821538763	0.000374365028057496	0.0122923028592873	0	0
AL3G14260	Lt:hi	-2.71923465758552	0.000513597406630321	0.0154194437605114	AT3G04290	ATLTL1, LTL1, Li-tolerant lipase 1
AL3G14670	Lt:hi	-1.9931833424165	0.00252182796606275	0.0485386134765763	AT3G04630	WDL1, WVD2-like 1
AL3G14950	Lt:hi	-1.74509045037617	0.000156948996967102	0.00624431452484323	AT3G04790	Ribose 5-phosphate isomerase, type A protein
AL3G15610	Lt:hi	1.53840880904557	0.000232965696919672	0.00857071253307688	AT3G05190	D-aminoacid aminotransferase-like PLP-dependent enzymes superfamily protein
AL3G15770	Lt:hi	2.36969139224171	0.000557362189265823	0.0164004688127546	AT3G05327	Cyclin family protein
AL3G15890	Lt:hi	-2.82645376871012	0.00158690153168558	0.0347288905033772	AT3G05370	AtRLP31, RLP31, receptor like protein 31
AL3G15950	Lt:hi	4.09895020375026	1.86928449679121e-06	0.000191075385439695	AT3G05400	Major facilitator superfamily protein
AL3G16280	Lt:hi	2.48320408361492	7.00542635503644e-08	1.23791100500354e-05	AT3G05630	PDLZ2, PLDP2, PLDZETA2, phospholipase D P2
AL3G16310	Lt:hi	2.30912716048195	3.00981115858816e-06	0.000281658976054809	AT3G05660	AtRLP33, RLP33, receptor like protein 33
AL3G16350	Lt:hi	-4.69989340362536	0.000632899822037462	0.0179246078328274	0	0
AL3G16640	Lt:hi	1.47681034570595	0.00067178974845721	0.018707063900668	AT3G05880	RCI2A, Low temperature and salt responsive protein family
AL3G17200	Lt:hi	3.24043955417505	0.00107064162530508	0.0265035658973622	0	0
AL3G17220	Lt:hi	6.48572673603032	0.00044621533776803	0.0138306957769165	0	0
AL3G18020	Lt:hi	-3.0466547624922	0.00234900272053259	0.0463122963672482	AT3G06890	Unknown
AL3G18610	Lt:hi	-1.54389356005765	0.00112415098832893	0.0274195447747984	AT3G07310	Unknown
AL3G19690	Lt:hi	1.58192881196012	0.000403873406958905	0.0128732801348437	AT3G08690	ATUBC11, UBC11, ubiquitin-conjugating enzyme 11
AL3G19850	Lt:hi	7.33008894563797	3.63805062248315e-16	5.25476868389185e-13	AT3G08860	PYD4, PYRIMIDINE 4
AL3G19940	Lt:hi	-2.57649667662639	2.98329848226579e-08	6.17608115397858e-06	AT3G08940	LHCB4.2, light harvesting complex photosystem II
AL3G20250	Lt:hi	-2.26209188999554	3.07640615536693e-05	0.00173222523538042	AT3G09160	RNA-binding (RRM/RBD/RNP motifs) family protein
AL3G20390	Lt:hi	4.38121189946154	0.00130632519885677	0.0302632004401817	AT3G09270	ATGSTU8, GSTU8, glutathione S-transferase TAU 8
AL3G20560	Lt:hi	1.74017273601202	0.000267062204743228	0.00950517084026192	AT3G09390	ATMT-1, ATMT-K, MT2A, metallothionein 2A
AL3G20850	Lt:hi	2.65228494665094	0.000379645093291188	0.0123527812382238	AT3G09640	APX1B, APX2, ascorbate peroxidase 2
AL3G21320	Lt:hi	-5.70111644958394	0.00115804480876772	0.028019961101291	0	0
AL3G21390	Lt:hi	-2.20723504258662	7.81600748263096e-06	0.000590902067290117	AT3G10060	FKBP-like peptidyl-prolyl cis-trans isomerase family protein
AL3G21640	Lt:hi	-6.70253159994381	5.26926822196437e-05	0.00267620487460774	AT3G10310	P-loop nucleoside triphosphate hydrolases superfamily protein with CH (Calponin Homology) domain
AL3G21810	Lt:hi	1.57977134094037	0.00193155106158001	0.0402181152043845	AT3G10450	SCPL7, serine carboxypeptidase-like 7
AL3G22190	Lt:hi	-2.46874310843503	8.38060391377305e-05	0.00385421820184947	AT3G10720	Plant invertase/pectin methylesterase inhibitor superfamily
AL3G22210	Lt:hi	-3.10851802192366	2.73090694603308e-08	5.86039396356131e-06	AT3G10740	ARAF, ARAF1, ASD1, ATASD1, alpha-L-arabinofuranosidase 1
AL3G22240	Lt:hi	3.91675802051333	0.000645382969395508	0.0181697183273629	0	0
AL3G22350	Lt:hi	-9.48761769679024	4.79794560336407e-13	3.25290920182363e-10	0	0
AL3G22470	Lt:hi	-3.17330904151712	0.00104769254887586	0.0260910001245915	0	0
AL3G23520	Lt:hi	-1.97882516022199	7.64235160347173e-06	0.00058499207976713	AT3G11930	Adenine nucleotide alpha hydrolases-like superfamily protein
AL3G23590	Lt:hi	-2.56994771161095	0.000528539193313384	0.0157759214205426	AT3G11980	FAR2, MS2, Jojoba acyl CoA reductase-related male sterility protein
AL3G24130	Lt:hi	3.04051102559219	0.000559113282218228	0.0164083943008585	AT3G12500	ATHCHIB, B-CHI, CHI-B, HCHIB, PR-3, PR3, basic chitinase
AL3G24210	Lt:hi	3.92778889954255	2.90700627391569e-06	0.00027516385250475	0	0
AL3G24230	Lt:hi	4.1094504825997	3.84475361908046e-13	2.83836799954382e-10	AT3G12580	ATHSP70, HSP70, heat shock protein 70
AL3G24360	Lt:hi	-1.5262109201183	0.0019245558250126	0.0401102064383585	AT3G12685	Acid phosphatase/vanadium-dependent haloperoxidase-related protein
AL3G24470	Lt:hi	-2.01789609590004	0.00012999131673229	0.00541837080698044	AT3G12780	PGK1, phosphoglycerate kinase 1
AL3G25110	Lt:hi	1.29403465035835	0.00191991489841264	0.0400386019084534	0	0
AL3G25380	Lt:hi	1.56556858810163	0.00037701807392287	0.0123098556545546	AT3G13470	TCP-1/cpn60 chaperonin family protein
AL3G25640	Lt:hi	3.30672481980549	9.73861224313775e-08	1.58591390847686e-05	AT3G13672	TRAF-like superfamily protein
AL3G25700	Lt:hi	-8.53384482353415	6.92989296929815e-06	0.000548138034126318	0	0
AL3G25800	Lt:hi	-2.45122439389264	2.32076118562925e-07	3.33757607566187e-05	AT3G13750	BGAL1, BGAL1, beta galactosidase 1
AL3G25920	Lt:hi	10.4075332089011	9.93875206241033e-18	1.8343071236963e-14	0	0
AL3G26080	Lt:hi	9.37477596846805	1.59006590194953e-07	2.43426632850992e-05	AT3G13900	ATPase E1-E2 type family protein / haloacid dehalogenase-like hydrolase family protein
AL3G26460	Lt:hi	1.61336647748507	0.000594873739659507	0.0171846091349813	AT3G14200	Chaperone DnaJ-domain superfamily protein
AL3G26490	Lt:hi	-2.45611683526218	3.3409001637344e-06	0.000304076833806632	0	0
AL3G26760	Lt:hi	-1.80103043043912	0.00249785580668832	0.0483010871676326	AT3G14395	Unknown
AL3G26790	Lt:hi	-1.52746285003207	0.00104064348351154	0.0259562657896489	AT3G14415	Aldolase-type TIM barrel family protein
AL3G27090	Lt:hi	4.43936610859916	0.000723511100737071	0.0197337949733877	AT3G14780	Unknown
AL3G27190	Lt:hi	1.87478486826381	0.00143341842821911	0.0323177915986585	AT3G14870	Unknown
AL3G28150	Lt:hi	-2.73673551203609	6.11053853227397e-09	1.54960458458529e-06	AT1G52857	Unknown
AL3G28180	Lt:hi	-2.73111263670883	0.00191269344123306	0.0399130582984946	AT3G15550	Unknown
AL3G28310	Lt:hi	1.89508992867643	0.000481426415852919	0.0146998777215531	AT3G15650	alpha/beta-Hydrolases superfamily protein
AL3G28510	Lt:hi	-1.34159788615514	0.00229967524865522	0.045637700977046	AT3G15850	ADS3, FAD5, FADB, JB67, fatty acid desaturase 5
AL3G28820	Lt:hi	-1.83522288671076	0.000627994068632034	0.0178771130711438	AT3G16140	PSAH-1, photosystem I subunit H-1
AL3G28950	Lt:hi	-1.9957858494154	0.000618247053059933	0.0176601765689631	AT3G16250	NDF4, NDH-dependent cyclic electron flow 1
AL3G29140	Lt:hi	2.52671385161007	0.00087134622115934	0.0226325197913483	AT3G16360	AHP4, HPT phosphotransmitter 4
AL3G29150	Lt:hi	-1.62532799536735	0.00106108752301912	0.0263455819149612	AT3G16370	GDSL-like Lipase/Acylhydrolase superfamily protein
AL3G29210	Lt:hi	-1.81678352876957	0.0012644471897356	0.0296863604877784	AT3G16400	ATMLP-470, ATNSP1, NSP1, nitrile specifier protein 1
AL3G29330	Lt:hi	-1.58154266866009	0.000596060046634714	0.0172039190349712	AT3G16510	Calcium-dependent lipid-binding (CaLB domain) family protein
AL3G29360	Lt:hi	3.09336931216237	0.00209497989930957	0.0425671726207727	AT3G16530	Legume lectin family protein
AL3G29720	Lt:hi	-2.10638278739929	2.66400296881737e-05	0.00155537509010689	AT3G16800	Protein phosphatase 2C family protein
AL3G30030	Lt:hi	-3.7812336863889	4.47745890797982e-05	0.00232778814369324	0	0
AL3G30340	Lt:hi	4.82943398738506	4.44632351043828e-05	0.00231885892213925	0	0
AL3G30410	Lt:hi	9.38574719574557	5.6832051295244e-11	2.3308858963942e-08	AT3G44070	Glycosyl hydrolase family 35 protein
AL3G30460	Lt:hi	1.40781243770272	0.00184904915268845	0.0391448005417097	AT3G17390	MAT4, MTO3, SAMS3, S-adenosylmethionine synthetase family protein
AL3G30590	Lt:hi	7.61082881443671	1.65306424637211e-06	0.000173327500415228	AT3G17520	Late embryogenesis abundant protein (LEA) family protein
AL3G31210	Lt:hi	-2.18338893631276	0.000122125919587631	0.00516176230867774	AT3G18050	Unknown
AL3G31230	Lt:hi	-4.02891300050197	4.07395209936112e-07	5.32837648397148e-05	AT3G18070	BGLU43, beta glucosidase 43
AL3G31780	Lt:hi	-6.16057165680145	0.00120107598375682	0.0287961691522939	0	0
AL3G31920	Lt:hi	1.68446214835456	0.00214512654471998	0.0434002734117799	AT3G18610	ATNUC-L2, NUC-L2, PARLL1, nucleolin like 2
AL3G32470	Lt:hi	-8.95593866526483	2.68897944957231e-06	0.000261200544720005	0	0
AL3G32500	Lt:hi	2.04873180008592	2.25600810658263e-05	0.00136019682956046	AT3G19130	ATRBP47B, RBP47B, RNA-binding protein 47B
AL3G32620	Lt:hi	-2.38075717376146	0.000667663607708876	0.018639035892182	0	0
AL3G32880	Lt:hi	-1.91185682550417	6.90241474519456e-05	0.00330887619408526	AT3G19480	D-3-phosphoglycerate dehydrogenase
AL3G32930	Lt:hi	5.901288566885	0.00158479473645552	0.0347056466313703	0	0
AL3G33150	Lt:hi	1.87631056573779	0.000164282759545879	0.00646639520719625	AT3G19680	Unknown
AL3G33250	Lt:hi	-1.48199029329061	0.00251036864330182	0.0484516806676418	AT3G19800	Unknown
AL3G33320	Lt:hi	6.2307155428539	0.000817656762231608	0.0216827993335521	0	0
AL3G33740	Lt:hi	-1.84053140769022	0.00135895948408604	0.0312212953117719	AT3G20060	UBC19, ubiquitin-conjugating enzyme19
AL3G33990	Lt:hi	6.14036215389455	5.00886412547731e-06	0.000420200694728489	0	0
AL3G34020	Lt:hi	2.04637554601625	3.48672637846043e-05	0.00191831120203591	AT3G20300	Unknown
AL3G34190	Lt:hi	-3.28955663609165	1.00139599801751e-08	2.39333643526185e-06	AT3G20470	ATGRP-5, ATGRP5, GRP-5, GRP5, glycine-rich protein 5
AL3G34460	Lt:hi	-2.99582580393306	2.38226184342081e-06	0.000236875708722724	AT3G20600	NDR1, Late embryogenesis abundant (LEA) hydroxyproline-rich glycoprotein family
AL3G34740	Lt:hi	-2.80778530087152	7.5958810668305e-06	0.000582777748085857	AT3G20820	Leucine-rich repeat (LRR) family protein
AL3G35000	Lt:hi	-2.27603603668481	0.00144988088429492	0.032578359489991	AT3G21055	PSBTN, photosystem II subunit T
AL3G35090	Lt:hi	-1.99794623744555	4.5341515755672e-05	0.00235357889831122	AT3G21150	BBX32, B-box 32
AL3G35100	Lt:hi	-4.88915208721554	0.00124666938235011	0.0294772979011053	0	0
AL3G35280	Lt:hi	1.67768895049552	0.000149844668655308	0.0060781315474945	AT3G21250	ATMRP6, MRP6, multidrug resistance-associated protein 6
AL3G35310	Lt:hi	1.78302602167938	0.00129621038175161	0.0301474303878351	AT3G21270	ADOF2, DOF2, DOF zinc finger protein 2
AL3G35660	Lt:hi	-2.20191219205131	0.000204317230303782	0.00765233676203152	AT3G21550	AtDMP2, DMP2, DUF679 domain membrane protein 2
AL3G35810	Lt:hi	1.53320433174278	0.000816523292235769	0.0216827993335521	AT3G21690	MATE efflux family protein
AL3G35880	Lt:hi	2.03515909972615	2.63454212215446e-05	0.00154360006772652	AT3G21750	UGT71B1, UDP-glucosyl transferase 71B1
AL3G35900	Lt:hi	7.44255499254916	0.000117980266706948	0.00502490056445066	AT2G19820	LBD9, LOB domain-containing protein 9
AL3G36330	Lt:hi	3.31655646706382	9.00900219730825e-06	0.000647809658001683	AT3G22142	Bifunctional inhibitor/lipid-transfer protein/seed storage 2S albumin superfamily protein
AL3G36860	Lt:hi	-4.90613827676413	0.00101442507858766	0.0254918423114681	AT3G22540	Unknown
AL3G37050	Lt:hi	-2.50794038703666	1.52693321999865e-06	0.000161548562106927	AT3G22740	HMT3, homocysteine S-methyltransferase 3
AL3G37260	Lt:hi	-5.5412007903623	5.85058249978792e-05	0.00290184711319127	AT3G22910	ATPase E1-E2 type family protein / haloacid dehalogenase-like hydrolase family protein
AL3G37380	Lt:hi	-1.92378577225411	8.69093505873677e-05	0.00396595540640514	AT3G22970	Unknown
AL3G37790	Lt:hi	-1.76501377909065	0.000110977415533697	0.00478181675933196	AT3G23170	Unknown
AL3G37900	Lt:hi	-3.88693574743672	0.00205969513726534	0.0420818770941524	AT3G23250	ATMYB15, ATY19, MYB15, myb domain protein 15
AL3G38090	Lt:hi	-1.72405105613164	0.000240779524528511	0.00880940152462739	AT3G23430	ATPHO1, PHO1, phosphate 1
AL3G38210	Lt:hi	5.01690287754167	0.00204683481334148	0.0418964259605774	AT3G23550	MATE efflux family protein
AL3G38240	Lt:hi	-2.66093811232988	9.11474829278212e-08	1.52929824764906e-05	AT3G23570	alpha/beta-Hydrolases superfamily protein
AL3G38330	Lt:hi	-5.66999948158536	0.00129463305936654	0.0301394568081401	0	0
AL3G38500	Lt:hi	8.00768316394663	6.38173456488387e-06	0.00051333560285716	0	0
AL3G38660	Lt:hi	-2.53847536896043	0.000232226474537015	0.00855298859267646	AT3G23760	Unknown
AL3G38700	Lt:hi	4.52138782430322	2.74840201608206e-08	5.86039396356131e-06	0	0
AL3G38720	Lt:hi	-2.54985780185901	0.000666497357137345	0.0186221267463917	AT3G23805	RALFL24, ralf-like 24
AL3G38770	Lt:hi	2.02094037339394	9.41409077627878e-06	0.000669690598883849	AT3G23790	AAE16, AMP-dependent synthetase and ligase family protein
AL3G38880	Lt:hi	-3.2923506418	2.2922104508751e-05	0.00137206348447787	AT3G23890	ATTOPII, TOPII, topoisomerase II
AL3G38970	Lt:hi	10.7146366039987	6.87248038875028e-08	1.2209126791159e-05	0	0
AL3G39320	Lt:hi	3.41591584673597	0.00207900955158514	0.0423995029331942	0	0
AL3G39490	Lt:hi	-6.66019940644916	0.00013529189253802	0.00559726339006621	0	0
AL3G39730	Lt:hi	5.90213554509091	0.000567031696336839	0.0165816564817011	AT3G24310	ATMYB71, MYB305, myb domain protein 305
AL3G39780	Lt:hi	4.42940895957024	0.00113048077712808	0.0275083376599682	0	0
AL3G39800	Lt:hi	-2.30589397261167	0.00259840631272958	0.0496386751668715	AT3G24340	chr40, chromatin remodeling 40
AL3G39810	Lt:hi	-3.76535208858601	7.22737422857545e-05	0.00340755544182313	AT2G40210	AGL48, AGAMOUS-like 48
AL3G39880	Lt:hi	-4.31593829137439	0.000413494687189675	0.0130577062767378	AT3G24450	Heavy metal transport/detoxification superfamily protein
AL3G39970	Lt:hi	3.07053276613893	2.83422374476677e-06	0.000271342210446388	AT3G24500	ATMBF1C, MBF1C, multiprotein bridging factor 1C
AL3G40650	Lt:hi	-3.09701193496641	0.000119628493416156	0.00506624905652382	AT3G24900	AtRLP39, RLP39, receptor like protein 39
AL3G40700	Lt:hi	-2.82618362954486	0.000394940852100157	0.0127011907527777	0	0
AL3G40730	Lt:hi	-3.39292582476241	2.28671121189582e-05	0.00137124247599984	0	0
AL3G41050	Lt:hi	3.63126377835985	1.78982929121998e-05	0.00113690093467723	0	0
AL3G41180	Lt:hi	5.37799127818986	0.000248961573027554	0.0090193592339677	AT3G25260	Major facilitator superfamily protein
AL3G41940	Lt:hi	-3.35448921533559	1.10389065552297e-05	0.000765602327079927	0	0
AL3G42110	Lt:hi	6.002638567556	0.00238846710815917	0.046784944457639	0	0
AL3G42120	Lt:hi	-5.36524673583366	1.23183910719259e-13	1.07691913105382e-10	AT2G04450	ATNUDT6, ATNUDX6, NUDT6, NUDX6, nudix hydrolase homolog 6
AL3G42140	Lt:hi	-4.06706793854894	1.33938223605952e-11	6.74176019153534e-09	AT2G04515	Unknown
AL3G42330	Lt:hi	7.49925901487547	5.1581455804679e-14	5.52770175253949e-11	0	0
AL3G42720	Lt:hi	-2.15171028178718	3.89474371379328e-05	0.0020768423903038	AT2G05100	LHCB2, LHCB2.1, photosystem II light harvesting complex gene 2.1
AL3G42860	Lt:hi	-5.76532654551068	6.03154354514891e-07	7.53285368847339e-05	0	0
AL3G43290	Lt:hi	7.90785169255614	6.1912574367502e-14	6.04940480312583e-11	0	0
AL3G43450	Lt:hi	-8.25237995462161	2.96795664037926e-08	6.17608115397858e-06	0	0
AL3G43460	Lt:hi	-5.726889445643	8.54661768553945e-08	1.45603685195542e-05	0	0
AL3G43620	Lt:hi	5.81343128590595	0.00204087972612333	0.0418260736468495	0	0
AL3G43720	Lt:hi	-2.58452514659355	0.00119894721742775	0.0287961691522939	0	0
AL3G43810	Lt:hi	-2.58203430762822	1.69595573231319e-07	2.56097024468984e-05	AT2G06520	PSBX, photosystem II subunit X
AL3G43880	Lt:hi	-2.48587594868378	0.00181883241815319	0.0386833750086217	AT2G06850	EXGT-A1, EXT, XTH4, xyloglucan endotransglucosylase/hydrolase 4
AL3G44120	Lt:hi	-6.15192319388841	6.13327685398914e-05	0.00300521519714415	0	0
AL3G44240	Lt:hi	-8.96460715361204	1.18125194917671e-07	1.87762540687079e-05	0	0
AL3G44730	Lt:hi	6.36030560843678	0.00055232631377873	0.0162955883392924	0	0
AL3G44750	Lt:hi	-5.46952249964722	4.5891057641696e-08	8.81240939835135e-06	AT2G10940	Bifunctional inhibitor/lipid-transfer protein/seed storage 2S albumin superfamily protein
AL3G44840	Lt:hi	1.30782310060295	0.00136713644875277	0.0313225103200108	AT2G11810	ATMGD3, MGD3, MGDC, monogalactosyldiacylglycerol synthase type C
AL3G45040	Lt:hi	1.90924804402745	0.000207158965333069	0.00774131382151845	0	0
AL3G45050	Lt:hi	-6.05822447952262	0.00129769800591807	0.0301474303878351	0	0
AL3G45430	Lt:hi	3.43821430614923	0.000808353131632049	0.0215658426153914	0	0
AL3G45520	Lt:hi	1.58944043432832	0.000616405783781549	0.0176227336858923	0	0
AL3G45690	Lt:hi	4.38229320788383	0.00255038614649138	0.0489182322012645	0	0
AL3G46130	Lt:hi	-3.48258497772787	5.09600368379295e-06	0.000424872278119847	AT2G14580	ATPRB1, PRB1, basic pathogenesis-related protein 1
AL3G46650	Lt:hi	-2.41547622616439	0.00120155387607402	0.0287961691522939	0	0
AL3G46910	Lt:hi	-7.26916406849239	1.47829889237043e-07	2.3056604461708e-05	0	0
AL3G47370	Lt:hi	3.05400086805394	9.48031937416334e-09	2.28221514441362e-06	AT2G15620	ATHNIR, NIR, NIR1, nitrite reductase 1
AL3G47380	Lt:hi	-5.39510723381811	0.000317049720982006	0.0107917098163353	0	0
AL3G47680	Lt:hi	-1.78029791363472	0.00140922121612383	0.0319125685213699	AT2G15890	MEE14, maternal effect embryo arrest 14
AL3G47945	Lt:hi	-2.87651797580705	2.09252174322506e-06	0.000211938002535609	0	0
AL3G48140	Lt:hi	5.01257217557213	0.000377214203556081	0.0123098556545546	0	0
AL3G48170	Lt:hi	2.42710646871842	0.000507482693294705	0.0152847529954156	0	0
AL3G48310	Lt:hi	-2.60807052385842	0.000494458573246216	0.0149739364282703	AT2G19910	RNA-dependent RNA polymerase family protein
AL3G48320	Lt:hi	1.76484408012936	0.000442068759655631	0.0137508876106763	AT2G19900	ATNADP-ME1, NADP-ME1, NADP-malic enzyme 1
AL3G48410	Lt:hi	3.30031815420586	1.69356092392507e-05	0.00108613489292886	AT2G19800	MIOX2, myo-inositol oxygenase 2
AL3G48430	Lt:hi	5.77935322717916	9.19284691119232e-08	1.53465109164181e-05	0	0
AL3G48640	Lt:hi	-3.40281261962856	0.00248266450820055	0.0480750945962234	0	0
AL3G48650	Lt:hi	-3.05682425597986	0.000956820245659097	0.0243761697707368	AT2G19590	ACO1, ATACO1, ACC oxidase 1
AL3G48670	Lt:hi	1.4506219775368	0.00137816869881512	0.0314884060132992	AT2G19570	AT-CDA1, CDA1, DESZ, cytidine deaminase 1
AL3G48910	Lt:hi	6.31274652362707	0.00029723019111971	0.0102750095517044	AT2G19410	U-box domain-containing protein kinase family protein
AL3G49080	Lt:hi	-11.1210055484117	6.04446810250172e-10	1.92579453720865e-07	AT4G11700	Unknown
AL3G49400	Lt:hi	8.71311558653604	8.88236579798769e-06	0.000641480596032498	0	0
AL3G49720	Lt:hi	6.7888837585899	0.000184082919775902	0.00704271767750015	AT2G16960	ARM repeat superfamily protein
AL3G49780	Lt:hi	1.90565595412705	0.00125461754089267	0.0295810144258306	AT2G16990	Major facilitator superfamily protein
AL3G49880	Lt:hi	-3.1047827806448	1.91565818023271e-05	0.00120759165854859	AT2G17040	anac036, NAC036, NAC domain containing protein 36
AL3G50090	Lt:hi	1.92968387801775	7.67151702498784e-05	0.00357943071751574	AT2G17230	EXL5, EXORDIUM like 5
AL3G50340	Lt:hi	3.40350066295411	2.65963547995794e-05	0.00155537509010689	0	0
AL3G50370	Lt:hi	3.34055130503059	8.6080046468686e-07	0.000102957505936836	0	0
AL3G50380	Lt:hi	6.48535260216052	0.00145477444834513	0.0326327224500159	0	0
AL3G50610	Lt:hi	-8.1157643082674	3.77764459811176e-06	0.00033555382672158	0	0
AL3G50680	Lt:hi	-1.30147999419192	0.00188366106960512	0.0395773245104614	AT2G17695	Unknown
AL3G50870	Lt:hi	2.10118586225033	3.52641661164671e-05	0.00193000142101343	AT2G17840	ERD7, Senescence/dehydration-associated protein-related
AL3G51200	Lt:hi	3.09782411270889	5.85243540482873e-05	0.00290184711319127	AT2G18050	HIS1-3, histone H1-3
AL3G51330	Lt:hi	8.80176097913391	3.16472900919163e-10	1.08387074653974e-07	0	0
AL3G51340	Lt:hi	6.82970543876616	0.000754116862199934	0.0204311803446009	AT2G18150	Peroxidase superfamily protein
AL3G51350	Lt:hi	-7.75993719193131	1.27431057649536e-05	0.000857348976313534	AT2G09388	Unknown
AL3G51590	Lt:hi	-1.99654793951518	0.000366218931145989	0.0121297698021943	AT2G18328	ATRL4, RL4, RAD-like 4
AL3G51860	Lt:hi	6.85679678774519	0.000115920210421123	0.00494985258406185	0	0
AL3G52080	Lt:hi	-3.25160281115974	4.3021239367194e-06	0.000371220292348892	AT2G18690	Unknown
AL3G52200	Lt:hi	-5.09636584183537	0.000889922686156581	0.0230243214624814	0	0
AL3G52290	Lt:hi	7.0668929596573	0.000496726577357624	0.0150152444280233	0	0
AL3G52370	Lt:hi	-6.93050231679409	7.00983785358029e-05	0.0033458882662901	0	0
AL3G52600	Lt:hi	-2.28098930967958	2.99881107343181e-06	0.000281422323927905	AT2G16430	ATPAP10, PAP10, purple acid phosphatase 10
AL3G52790	Lt:hi	-1.56124214082081	0.00199377660706184	0.0412167098090862	AT2G19130	S-locus lectin protein kinase family protein
AL3G52820	Lt:hi	-1.79960824927809	0.00120077824614684	0.0287961691522939	AT2G19110	ATHMA4, HMA4, heavy metal atpase 4
AL3G53060	Lt:hi	-3.59089451326285	0.000666187027347828	0.0186221267463917	0	0
AL3G53530	Lt:hi	2.50734452529611	0.00020056657237759	0.00754589139406107	AT2G20515	Unknown
AL3G53570	Lt:hi	2.38094577653556	8.96730477296757e-05	0.00405848768325349	AT2G20550	HSP40/DnaJ peptide-binding protein
AL3G53590	Lt:hi	3.02404135890091	1.53937944001678e-06	0.000162348331354913	AT2G20560	DNAJ heat shock family protein
AL3G53740	Lt:hi	-6.02834782700916	0.000105835192474714	0.0046048425580813	0	0
AL3G53860	Lt:hi	-5.8458478546804	0.000117199166148689	0.00499804043469269	AT2G20750	ATEXPB1, ATHEXP BETA 1.5, EXPB1, expansin B1
AL3G54200	Lt:hi	4.90364977006327	0.000167334461120741	0.00655544591142941	0	0
AL435U10010	Lt:hi	1.54867179237082	0.00198975701961954	0.0411848709961251	0	0
AL443U10010	Lt:hi	3.2211286402162	0.00168252571360724	0.036281359194911	0	0
AL453U10020	Lt:hi	-8.37935872982192	9.21092899031069e-06	0.000658056498897014	0	0
AL468U10020	Lt:hi	-5.98983077499833	3.16884011728924e-05	0.00177225652418293	0	0
AL469U10010	Lt:hi	-7.8987047468176	7.83806760984052e-14	7.23301233518088e-11	0	0
AL484U10020	Lt:hi	2.23237131795708	0.00211395247647411	0.0429001925601384	0	0
AL4G10230	Lt:hi	-2.98300407576818	1.26645329270783e-05	0.000856880750245356	AT2G21140	ATPRP2, PRP2, proline-rich protein 2
AL4G10630	Lt:hi	-6.67874933751495	0.00110434409379206	0.0271758630665674	AT2G21450	CHR34, chromatin remodeling 34
AL4G10730	Lt:hi	-3.65076259493659	7.74601916442345e-05	0.00360406866472425	AT2G21540	ATSFH3, SFH3, SEC14-like 3
AL4G10770	Lt:hi	2.2827688909311	9.69238070538799e-05	0.00430188014663855	0	0
AL4G10790	Lt:hi	2.31704816999532	9.29815532024643e-07	0.000106409575261193	AT2G21590	APL4, Glucose-1-phosphate adenylyltransferase family protein
AL4G10850	Lt:hi	-2.11522940029682	0.000124747412775439	0.00523392014775017	0	0
AL4G11320	Lt:hi	2.58672798323151	0.00118990164999085	0.0286654987051096	AT2G22000	PROPEP6, elicitor peptide 6 precursor
AL4G11830	Lt:hi	-8.14543642022795	2.61643605600788e-06	0.000254899185386035	0	0
AL4G11960	Lt:hi	7.85545362781994	1.05161862477293e-05	0.000735490996496456	AT2G22460	Unknown
AL4G11970	Lt:hi	2.66621999840671	0.00119513888177024	0.0287708034719486	AT2G22470	AGP2, ATAGP2, arabinogalactan protein 2
AL4G12130	Lt:hi	2.8544942636013	0.000435976128073893	0.0136235304517326	AT2G22590	UDP-Glycosyltransferase superfamily protein
AL4G12640	Lt:hi	-2.57041343676508	2.779893858413e-05	0.00160610180644066	AT2G22990	SCPL8, SNG1, sinapoylglucose 1
AL4G12650	Lt:hi	2.82101629627895	1.14835756834075e-05	0.00078658941809996	AT2G23000	scpl10, serine carboxypeptidase-like 10
AL4G12960	Lt:hi	2.19911383430788	3.66186793727112e-05	0.00198708779989333	AT2G23120	Late embryogenesis abundant protein, group 6
AL4G13080	Lt:hi	-1.50357709361057	0.000765490760328797	0.0206750963812057	AT2G23200	Protein kinase superfamily protein
AL4G13520	Lt:hi	2.5544083329043	0.000817812454921307	0.0216827993335521	AT2G23530	Zinc-finger domain of monoamine-oxidase A repressor R1
AL4G13650	Lt:hi	-6.45982420533585	0.000605129567653665	0.0173901465112651	0	0
AL4G13700	Lt:hi	4.49638891842588	1.04403295262089e-08	2.47741562278704e-06	0	0
AL4G13810	Lt:hi	1.72968454853956	0.000356070492363241	0.0118408586854847	0	0
AL4G13830	Lt:hi	-2.31236206201249	1.11873731295567e-05	0.000772673020243252	AT2G23810	TET8, tetraspanin8
AL4G13940	Lt:hi	2.72621818242278	5.33438400236856e-09	1.37374861195881e-06	0	0
AL4G13960	Lt:hi	1.62631127141968	0.00055221595292134	0.0162955883392924	AT2G23930	SNRNP-G, probable small nuclear ribonucleoprotein G
AL4G14390	Lt:hi	4.53818654906404	3.14280458196054e-08	6.44488339613032e-06	0	0
AL4G14810	Lt:hi	5.54765767587345	0.00128451533982611	0.0300281140939405	0	0
AL4G14820	Lt:hi	3.52472569641332	0.00128239457592165	0.0300017114131641	0	0
AL4G14990	Lt:hi	3.68910728158201	0.00178181739391247	0.0380912198475973	0	0
AL4G15110	Lt:hi	2.60934730517907	0.0014668412121691	0.0327926863455382	AT2G24560	GDSL-like Lipase/Acylhydrolase family protein
AL4G15230	Lt:hi	3.89788070525378	0.000171391892119334	0.00665942695683787	AT4G29200	Beta-galactosidase related protein
AL4G15700	Lt:hi	-7.81757487922832	2.08272671363662e-13	1.72975660384305e-10	0	0
AL4G15830	Lt:hi	4.77229655680132	0.000821781200209357	0.0217359818886585	0	0
AL4G15920	Lt:hi	-3.82965531156243	0.000937729238095562	0.0240002334505182	0	0
AL4G16090	Lt:hi	-2.88801771446416	0.00010263623022735	0.00449232965004321	AT2G25000	ATWRKY60, WRKY60, WRKY DNA-binding protein 60
AL4G16140	Lt:hi	-7.13306607564925	0.000392958390711734	0.0126496809087544	0	0
AL4G16250	Lt:hi	4.97514451235395	6.726755643678e-06	0.000533620777516287	0	0
AL4G16580	Lt:hi	-3.20346167733719	0.00252351836965021	0.0485430247586275	AT2G25260	Unknown
AL4G16650	Lt:hi	-3.08865898909628	0.000558460102235188	0.0164083943008585	AT3G13433	Unknown
AL4G16730	Lt:hi	-2.60782310200885	0.000223772891899723	0.008269142649389	0	0
AL4G17110	Lt:hi	2.25802500955034	0.000507118765917878	0.0152847529954156	AT2G25625	Unknown
AL4G17210	Lt:hi	-7.89511777650782	6.41901740371882e-06	0.000515087384466045	0	0
AL4G17580	Lt:hi	8.71263320054651	4.4917694403676e-06	0.000383086503286472	0	0
AL4G17640	Lt:hi	3.16534600314264	0.000205747168786312	0.00769721474577711	0	0
AL4G18140	Lt:hi	6.48778824845777	2.2874860144506e-14	2.71402046021655e-11	AT2G40955	Unknown
AL4G18400	Lt:hi	2.07498913492158	0.00216246193411012	0.0436678795118225	AT2G26150	ATHSFA2, HSFA2, heat shock transcription factor A2
AL4G18620	Lt:hi	-3.13847969614878	0.000678531201848152	0.0187845708804979	AT2G26180	IQD6, IQ-domain 6
AL4G18700	Lt:hi	-5.0774680628997	0.000615645050645445	0.0176161448987875	0	0
AL4G18750	Lt:hi	4.26288564083769	0.000202102600847745	0.00759507975425673	0	0
AL4G19340	Lt:hi	-1.66152385646309	0.00116907465783774	0.0282456939694746	AT2G26500	cytochrome b6f complex subunit (petM), putative
AL4G19390	Lt:hi	-3.66542329814046	3.26972415013582e-08	6.62338451168672e-06	AT2G26530	AR781, Protein of unknown function (DUF1645)
AL4G19420	Lt:hi	5.51309133312244	0.000397895446545778	0.0127591550479704	0	0
AL4G19520	Lt:hi	3.98794710882829	1.03234473161887e-05	0.000728142767072406	0	0
AL4G19930	Lt:hi	-2.23749474407402	0.00128533091242236	0.0300281140939405	0	0
AL4G19950	Lt:hi	5.32519533922476	1.67925715593674e-05	0.00108050868789758	0	0
AL4G20390	Lt:hi	6.3202649167888	0.00189933038640113	0.0398092459095469	AT2G19610	RING/U-box superfamily protein
AL4G20450	Lt:hi	1.6897963773549	0.000176367059216843	0.00681289543516596	AT2G26980	CIPK3, SnRK3.17, CBL-interacting protein kinase 3
AL4G20950	Lt:hi	6.58442811053912	0.000155454246857126	0.00622370668889566	0	0
AL4G21110	Lt:hi	8.95606162533419	8.95300240023371e-12	4.64730769903381e-09	0	0
AL4G21360	Lt:hi	-3.07469651255086	8.24211597199586e-05	0.00380293520424548	AT2G27420	Cysteine proteinases superfamily protein
AL4G21400	Lt:hi	-6.21720278720558	0.00225005748608128	0.0449483822880976	0	0
AL4G21500	Lt:hi	-6.84429615633162	1.49178666839314e-07	2.31582452853684e-05	0	0
AL4G21520	Lt:hi	2.25527670840789	0.00125299652510461	0.0295637766764917	AT2G27510	ATFD3, FD3, ferredoxin 3
AL4G21920	Lt:hi	7.75509044719904	3.28698038821072e-06	0.000300817563296828	0	0
AL4G22010	Lt:hi	-2.84773812964262	0.000173996386081545	0.00673698594640442	AT2G28140	Unknown
AL4G22260	Lt:hi	-3.47728934126563	0.000217654944673691	0.00808478665433295	0	0
AL4G22330	Lt:hi	-1.6063717302589	0.0015309957982961	0.0338397946874217	AT2G27920	SCPL51, serine carboxypeptidase-like 51
AL4G22430	Lt:hi	3.88573504041839	0.0012907916637047	0.0300711008835441	0	0
AL4G22940	Lt:hi	-10.8517052986886	4.88595353974962e-12	2.798556250759e-09	0	0
AL4G23100	Lt:hi	-1.71617856103555	0.000277979765386492	0.00974131412015259	AT2G28605	Photosystem II reaction center PsbP family protein
AL4G23500	Lt:hi	-3.56004248254856	1.51115725256308e-06	0.000161175866398121	AT2G28950	ATEXP6, ATEXPA6, ATHEXP ALPHA 1.8, EXPA6, expansin A6
AL4G23620	Lt:hi	3.30442354363715	0.00170997874542759	0.0367684167649514	AT2G29060	GRAS family transcription factor
AL4G23850	Lt:hi	-2.7052297972928	0.000171709113437942	0.00666395847841338	AT2G29290	NAD(P)-binding Rossmann-fold superfamily protein
AL4G24170	Lt:hi	-7.61961039275987	1.14874391016699e-12	7.20045687540711e-10	0	0
AL4G24290	Lt:hi	-2.57655672699286	0.00189261608131935	0.0396935598721656	AT2G29570	ATPCNA2, PCNA2, proliferating cell nuclear antigen 2
AL4G24440	Lt:hi	1.80693946950797	4.89937432469117e-05	0.00251176102531737	AT2G29670	Tetratricopeptide repeat (TPR)-like superfamily protein
AL4G24590	Lt:hi	-8.35204696167538	2.11087392656851e-05	0.00128670353604647	AT2G29780	Galactose oxidase/kelch repeat superfamily protein
AL4G24970	Lt:hi	-5.57341683826032	0.000638340550060567	0.0180325777326208	0	0
AL4G25450	Lt:hi	-1.71256672033965	0.000488538819471685	0.0148760294424096	AT2G30570	PSBW, photosystem II reaction center W
AL4G25720	Lt:hi	-3.08832802642678	9.24677850828156e-06	0.000659200061853265	0	0
AL4G25930	Lt:hi	-9.21673348426012	8.02756261419291e-10	2.44663906060645e-07	0	0
AL4G26080	Lt:hi	3.30284577955975	7.1490333814097e-05	0.00339282911376874	0	0
AL4G26800	Lt:hi	4.0146512399454	0.00190584590032919	0.0398703442410807	0	0
AL4G26810	Lt:hi	3.60790873372435	0.00240596627099758	0.0469064586201939	0	0
AL4G26840	Lt:hi	8.38672190226023	1.05942112221874e-08	2.49610135469708e-06	AT2G31580	tRNAHis guanylyltransferase
AL4G27050	Lt:hi	-1.66602139229605	0.000671429326956268	0.018707063900668	AT2G31790	UDP-Glycosyltransferase superfamily protein
AL4G27170	Lt:hi	-2.07348426624988	8.41222700537234e-06	0.000618280073773174	AT2G31880	EVR, SOBIR1, Leucine-rich repeat protein kinase family protein
AL4G27610	Lt:hi	-1.48448181850596	0.00139184048725962	0.031677194061588	AT2G32240	Unknown
AL4G28110	Lt:hi	-5.85898197452607	0.00173458293471214	0.0372251806680051	0	0
AL4G28500	Lt:hi	6.05367317467505	0.000539563840407442	0.0160473145408914	0	0
AL4G28530	Lt:hi	9.32732303417913	1.67326868455281e-06	0.000174803959023675	0	0
AL4G28920	Lt:hi	2.11563785174401	0.000153737651615829	0.0062058353022492	AT2G33280	Major facilitator superfamily protein
AL4G29200	Lt:hi	-1.66833700170186	0.000447312075284803	0.0138306957769165	AT2G33530	scpl46, serine carboxypeptidase-like 46
AL4G29570	Lt:hi	-8.06818494872187	5.11798957724562e-06	0.000425061829364192	0	0
AL4G30140	Lt:hi	-5.66511234440323	5.57830556944361e-10	1.79919310021831e-07	AT2G34210	Transcription elongation factor Spt5
AL4G30190	Lt:hi	2.6000997211505	8.65089940394907e-06	0.000634418386531109	0	0
AL4G30390	Lt:hi	-1.77116653653445	0.000708653151431526	0.0194082162767574	AT2G34420	LHB1B2, LHCB1.5, photosystem II light harvesting complex gene B1B2
AL4G30400	Lt:hi	-4.91735846343451	6.03319843868244e-08	1.10734190790867e-05	AT2G34430	LHB1B1, LHCB1.4, light-harvesting chlorophyll-protein complex II subunit B1
AL4G30610	Lt:hi	-3.12745840693429	0.00142454258461334	0.0321718077521684	AT2G34620	Mitochondrial transcription termination factor family protein
AL4G30760	Lt:hi	2.5599276754592	1.60222272299179e-08	3.72219867695876e-06	AT2G34770	ATFAH1, FAH1, fatty acid hydroxylase 1
AL4G30780	Lt:hi	-2.67899789742224	0.00037600196054655	0.0123098556545546	AT2G34790	EDA28, MEE23, FAD-binding Berberine family protein
AL4G30870	Lt:hi	-2.36452218932771	0.000123031451251561	0.00519342800765959	AT2G34860	EDA3, DnaJ/Hsp40 cysteine-rich domain superfamily protein
AL4G31230	Lt:hi	-1.96969358598948	8.38806706582332e-05	0.00385421820184947	0	0
AL4G31300	Lt:hi	-1.78832075742252	0.000268741983832778	0.00954796962497257	AT2G35260	Unknown
AL4G31420	Lt:hi	-1.90403870958382	9.50685731177423e-05	0.00424499068218349	AT2G35370	GDCH, glycine decarboxylase complex H
AL4G31930	Lt:hi	-2.12605058052075	0.00044749853711788	0.0138306957769165	0	0
AL4G32210	Lt:hi	-9.61415989519482	2.00522863567694e-11	9.43089341684666e-09	0	0
AL4G32230	Lt:hi	-1.72053690959366	0.000178850750779927	0.00689280834299301	AT2G36145	Unknown
AL4G32300	Lt:hi	-3.34394242988049	0.000477008355298156	0.0146183494353372	AT2G36200	P-loop containing nucleoside triphosphate hydrolases superfamily protein
AL4G32370	Lt:hi	2.30782383772343	0.00113110349608731	0.0275083376599682	AT2G36270	ABI5, GIA1, Basic-leucine zipper (bZIP) transcription factor family protein
AL4G32460	Lt:hi	4.10871952436501	1.0841707215456e-06	0.000121679849798873	0	0
AL4G32470	Lt:hi	8.07430737055896	7.36962334580888e-07	9.00096533717342e-05	AT2G36325	GDSL-like Lipase/Acylhydrolase superfamily protein
AL4G32540	Lt:hi	1.51744235920881	0.000342145705591761	0.0114928437668998	AT2G36380	ATPDR6, PDR6, pleiotropic drug resistance 6
AL4G32610	Lt:hi	-1.83426930934681	0.000374456232310851	0.0122923028592873	AT2G36430	Unknown
AL4G32620	Lt:hi	-5.92319989424529	0.000110770755082626	0.00478181675933196	AT2G36440	Unknown
AL4G32640	Lt:hi	1.53973100845429	0.000254213939953036	0.00915969772145314	AT2G36460	Aldolase superfamily protein
AL4G32750	Lt:hi	1.50169890324761	0.0014426987603296	0.0324934884860405	AT2G36580	Pyruvate kinase family protein
AL4G33020	Lt:hi	-2.57408839195817	1.60916879479718e-07	2.45221085008977e-05	AT2G36830	GAMMA-TIP, GAMMA-TIP1, TIP1;1, gamma tonoplast intrinsic protein
AL4G33240	Lt:hi	-1.24414688315954	0.00244693716123722	0.0475656520968178	AT2G36990	ATSIG6, SIG6, SIGF, SOLDAT8, RNApolymerase sigma-subunit F
AL4G33320	Lt:hi	-4.16813395432595	0.00028930147421131	0.0100743021748154	0	0
AL4G33540	Lt:hi	-2.25657152652175	7.9961383726171e-06	0.000598287641614218	0	0
AL4G33640	Lt:hi	2.8236183408183	3.14595022485074e-05	0.00176242179459977	AT2G37260	ATWRKY44, DSL1, TTG2, WRKY44, WRKY family transcription factor family protein
AL4G33660	Lt:hi	-6.4012035452883	0.000136703097047483	0.00562752613012941	AT2G37280	ATPDR5, PDR5, pleiotropic drug resistance 5
AL4G33860	Lt:hi	6.53683714072108	0.000411246902860359	0.0130114603427848	AT2G37435	Cystatin/monellin superfamily protein
AL4G34320	Lt:hi	5.81083880134655	2.49314405052728e-10	8.90588586049103e-08	0	0
AL4G34380	Lt:hi	-3.55179227392175	0.00132253015363758	0.0305746515198289	AT2G40750	ATWRKY54, WRKY54, WRKY DNA-binding protein 54
AL4G34650	Lt:hi	-5.98332223271465	0.00218283681254475	0.0439224844031189	AT2G37720	TBL15, TRICHOME BIREFRINGENCE-LIKE 15
AL4G34690	Lt:hi	2.25739160448972	3.69193964863545e-07	4.90599708269273e-05	AT2G37760	NAD(P)-linked oxidoreductase superfamily protein
AL4G34810	Lt:hi	2.18972266429443	4.26475487794825e-05	0.00224835754653843	AT2G37870	Bifunctional inhibitor/lipid-transfer protein/seed storage 2S albumin superfamily protein
AL4G35120	Lt:hi	-1.37328245927595	0.00176778047294709	0.0378398421983089	AT2G38120	AUX1, MAP1, PIR1, WAV5, Transmembrane amino acid transporter family protein
AL4G35140	Lt:hi	-1.34765383019242	0.00253594488991223	0.0486974712068059	AT2G38140	PSRP4, plastid-specific ribosomal protein 4
AL4G35270	Lt:hi	-4.55219164758005	6.97953260925366e-06	0.000550753094565358	0	0
AL4G35810	Lt:hi	-3.55343640266537	3.49589317202534e-05	0.00191831120203591	AT2G38530	cdf3, LP2, LTP2, lipid transfer protein 2
AL4G35910	Lt:hi	1.45626455167394	0.00108277265751405	0.026704373018021	AT2G38640	Unknown
AL4G36170	Lt:hi	-9.66089334979804	9.72891896339359e-13	6.33734150750781e-10	AT2G38870	Serine protease inhibitor, potato inhibitor I-type family protein
AL4G36240	Lt:hi	6.05496691184985	0.000768873728893662	0.0207495971954316	AT2G38920	SPX (SYG1/Pho81/XPR1) domain-containing protein / zinc finger (C3HC4-type RING finger) protein-related
AL4G36340	Lt:hi	5.96344150792337	0.000702158033264947	0.019278009936442	AT2G39030	Acyl-CoA N-acyltransferases (NAT) superfamily protein
AL4G36500	Lt:hi	-3.72382694386214	0.00135717925638615	0.0312212953117719	AT2G39200	ATMLO12, MLO12, Seven transmembrane MLO family protein
AL4G36670	Lt:hi	-2.33385418282458	7.9984306641513e-05	0.00370593954105677	AT2G39330	JAL23, jacalin-related lectin 23
AL4G36860	Lt:hi	-2.26555569567953	3.35996499418619e-05	0.00185726118256006	AT2G39470	PPL2, PsbP-like protein 2
AL4G37060	Lt:hi	-1.99628208055349	0.000977907382171197	0.0248185036836623	AT2G39650	Unknown
AL4G37170	Lt:hi	3.4124275986008	6.17919354097746e-09	1.55514385321828e-06	AT2G39710	Eukaryotic aspartyl protease family protein
AL4G37480	Lt:hi	-2.06037217815525	0.00182634773076496	0.0387935408975338	AT2G39900	GATA type zinc finger transcription factor family protein
AL4G37850	Lt:hi	-1.87284650011928	0.000586514821000064	0.017074115999087	AT2G40140	ATSZF2, CZF1, SZF2, ZFAR1, zinc finger (CCCH-type) family protein
AL4G38040	Lt:hi	-1.79826117697724	0.0024058211833358	0.0469064586201939	AT2G40270	Protein kinase family protein
AL4G38110	Lt:hi	-1.7360168739302	0.000124500658180784	0.00523392014775017	0	0
AL4G38680	Lt:hi	-6.5122728903629	1.72561646865453e-08	3.9810211600814e-06	AT2G40790	ATCXXS2, CXXS2, C-terminal cysteine residue is changed to a serine 2
AL4G38860	Lt:hi	-7.21629893015137	0.000388910132575582	0.0125680773485344	AT2G40920	F-box and associated interaction domains-containing protein
AL4G39160	Lt:hi	2.30939791504873	8.18826193682069e-05	0.00378334144371516	AT2G41190	Transmembrane amino acid transporter family protein
AL4G39210	Lt:hi	3.1742983028095	3.89538110282962e-06	0.000343258502963138	AT2G41230	Unknown
AL4G39650	Lt:hi	5.8065013150421	0.00193215471738351	0.0402181152043845	AT2G41550	Rho termination factor
AL4G39830	Lt:hi	10.9145405451764	2.60995436252669e-09	7.16572676673546e-07	AT2G41440	Unknown
AL4G39850	Lt:hi	9.9107781631743	7.54309537762998e-08	1.30746360328775e-05	AT2G41445	Unknown
AL4G39860	Lt:hi	4.65401269332837	0.000820441346733197	0.0217178342468713	0	0
AL4G39880	Lt:hi	7.69051240255688	0.000123771594823487	0.00521804080156228	0	0
AL4G39890	Lt:hi	4.29529876104327	3.30792708031287e-05	0.00183154409225123	0	0
AL4G39910	Lt:hi	7.07065006992986	2.34442724021887e-05	0.00139828038325514	0	0
AL4G40040	Lt:hi	-2.61416148085191	0.000589590268609701	0.017113329368642	AT2G41730	Unknown
AL4G40200	Lt:hi	1.85040502065652	7.97214403084622e-05	0.00369891895040143	AT2G41870	Remorin family protein
AL4G40580	Lt:hi	-2.23848037394193	1.11482382067378e-05	0.000771574211387578	AT2G42220	Rhodanese/Cell cycle control phosphatase superfamily protein
AL4G40730	Lt:hi	-5.31486812072918	0.00197222044120982	0.0408728230052598	0	0
AL4G41160	Lt:hi	2.1275146301228	4.54547767595693e-05	0.00235577712750336	AT2G42600	ATPPC2, PPC2, phosphoenolpyruvate carboxylase 2
AL4G42350	Lt:hi	-2.7209424430622	0.00133690773706883	0.030842647175808	AT2G43550	Scorpion toxin-like knottin superfamily protein
AL4G43250	Lt:hi	-2.55269783640876	1.35258862307458e-06	0.000146365949990751	AT2G44290	Bifunctional inhibitor/lipid-transfer protein/seed storage 2S albumin superfamily protein
AL4G43260	Lt:hi	-1.97258448228977	0.00102203410091715	0.02560557682245	AT2G44300	Bifunctional inhibitor/lipid-transfer protein/seed storage 2S albumin superfamily protein
AL4G43390	Lt:hi	-3.57199513989589	0.000816798251557877	0.0216827993335521	AT2G44400	Cysteine/Histidine-rich C1 domain family protein
AL4G43470	Lt:hi	6.34950889565012	0.00186766010547282	0.039353439702274	AT2G44460	BGLU28, beta glucosidase 28
AL4G43930	Lt:hi	-5.51906956867756	0.00202402408080335	0.041634739311683	AT2G44840	ATERF13, EREBP, ERF13, ethylene-responsive element binding factor 13
AL4G44000	Lt:hi	2.01032693475332	0.000749098204845568	0.0203315289731819	0	0
AL4G44040	Lt:hi	-4.26132699970316	0.000920456344944171	0.0235945063544678	AT2G44930	Unknown
AL4G44510	Lt:hi	1.60013100139018	0.000890588876893788	0.0230243214624814	AT2G45380	Unknown
AL4G44730	Lt:hi	3.57854801593828	2.80111798306053e-06	0.00026955566695539	AT2G45560	CYP76C1, cytochrome P450, family 76, subfamily C, polypeptide 1
AL4G44740	Lt:hi	1.65500778298802	0.000705764560739285	0.019361027640231	AT2G45570	CYP76C2, cytochrome P450, family 76, subfamily C, polypeptide 2
AL4G44850	Lt:hi	1.82250759663988	0.0012621362470563	0.0296863604877784	AT2G45680	TCP family transcription factor
AL4G45180	Lt:hi	-1.52252004671928	0.000676822679602608	0.0187808338584325	AT2G45960	ATHH2, PIP1;2, PIP1B, TMP-A, plasma membrane intrinsic protein 1B
AL4G45550	Lt:hi	2.58409341811998	8.74262295784306e-08	1.48182998613523e-05	AT2G46270	GBF3, G-box binding factor 3
AL4G45610	Lt:hi	2.00685606275682	0.000677471212477383	0.0187808338584325	AT2G46310	CRF5, cytokinin response factor 5
AL4G45700	Lt:hi	-2.99771203875181	4.86258896557571e-08	9.23086103002233e-06	AT2G46400	ATWRKY46, WRKY46, WRKY DNA-binding protein 46
AL4G45720	Lt:hi	2.11011529622212	1.96990337394467e-05	0.00121866219712878	AT2G46420	Unknown
AL4G45750	Lt:hi	2.95357767921306	5.88321022324273e-06	0.000476697870308163	0	0
AL4G46030	Lt:hi	-1.361057282609	0.00195840571389738	0.0406682016016901	AT2G46600	Calcium-binding EF-hand family protein
AL4G46190	Lt:hi	1.61021599148601	0.00236022477420287	0.0464006373657456	AT2G46720	HIC, KCS13, 3-ketoacyl-CoA synthase 13
AL4G46290	Lt:hi	-1.50481675880892	0.00152061661801858	0.0336551663339075	AT2G46820	PSAP, PSI-P, PTAC8, TMP14, photosystem I P subunit
AL4G46460	Lt:hi	2.72530452055293	3.63649088139671e-05	0.00198045677985049	AT2G46980	Unknown
AL4G47020	Lt:hi	2.52003000169242	0.000279901243954148	0.00977770686162013	AT2G47460	ATMYB12, MYB12, PFG1, myb domain protein 12
AL52U10040	Lt:hi	5.53377951574511	2.19414031266799e-05	0.00133013750596977	0	0
AL5G10540	Lt:hi	7.36458160153073	1.43181064635259e-05	0.000940043112301962	0	0
AL5G10600	Lt:hi	7.83595352674008	8.21931346551862e-06	0.000610426611267655	0	0
AL5G10980	Lt:hi	-2.76420723418454	0.000402993729978826	0.012863405348247	AT2G01870	Unknown
AL5G11120	Lt:hi	4.70411593787515	0.00019251689411722	0.00731762441586746	0	0
AL5G11210	Lt:hi	2.63400576130046	0.000305117287494101	0.0104930656395875	AT2G02010	GAD4, glutamate decarboxylase 4
AL5G11300	Lt:hi	4.30517582383442	0.00200540547632914	0.0413756576489573	0	0
AL5G11370	Lt:hi	3.828711764847	8.80398751345312e-06	0.000638596657607917	AT2G02120	LCR70, PDF2.1, Scorpion toxin-like knottin superfamily protein
AL5G12040	Lt:hi	-6.03312519994727	0.000391961242532393	0.0126311294633019	0	0
AL5G12260	Lt:hi	7.73288247854294	1.20867897144536e-05	0.000821135462380086	0	0
AL5G12300	Lt:hi	-8.76574796023454	8.56044790111021e-10	2.58533308838893e-07	0	0
AL5G12370	Lt:hi	6.57451088712228	1.04421507175143e-05	0.000733401033798185	0	0
AL5G13540	Lt:hi	-3.16836364843232	3.81101626459631e-06	0.000337615390203077	AT2G03750	P-loop containing nucleoside triphosphate hydrolases superfamily protein
AL5G13650	Lt:hi	-9.60199693323769	2.10511285772985e-07	3.06727869502822e-05	0	0
AL5G14120	Lt:hi	-2.45567999610387	7.19662651614833e-05	0.00340755544182313	AT3G25600	Calcium-binding EF-hand family protein
AL5G14430	Lt:hi	8.64705153375797	1.05385723686788e-05	0.000735508219873697	AT3G25820	ATTPS-CIN, TPS-CIN, terpene synthase-like sequence-1,8-cineole
AL5G14580	Lt:hi	-1.44703574159154	0.000865562182803122	0.0225113059744601	AT3G25920	RPL15, ribosomal protein L15
AL5G14740	Lt:hi	-2.0840458428224	0.000312588440113365	0.0106726963787278	AT3G26060	ATPRX Q, Thioredoxin superfamily protein
AL5G15240	Lt:hi	-3.21606116591536	0.000426181975266255	0.01338203345966	AT3G26460	Polyketide cyclase/dehydrase and lipid transport superfamily protein
AL5G15250	Lt:hi	-2.91247601050746	4.65465888396332e-05	0.00240339708485042	AT3G26490	Phototropic-responsive NPH3 family protein
AL5G15430	Lt:hi	-3.67516181647096	0.00139395557746612	0.0316965080349089	0	0
AL5G15490	Lt:hi	-2.09902272854963	1.85906567378976e-05	0.00117414488115912	AT3G26650	GAPA, GAPA-1, glyceraldehyde 3-phosphate dehydrogenase A subunit
AL5G15620	Lt:hi	-5.00892873156079	0.00141551560338934	0.0320332723843305	0	0
AL5G15670	Lt:hi	-7.29515705490499	1.30518553252295e-07	2.05495585667985e-05	0	0
AL5G15780	Lt:hi	3.20322419223639	0.000114566982323576	0.00490467747393236	AT3G26830	CYP71B15, PAD3, Cytochrome P450 superfamily protein
AL5G15800	Lt:hi	1.9524888258655	6.66807370763169e-05	0.00322915563616957	AT3G26840	Esterase/lipase/thioesterase family protein
AL5G16010	Lt:hi	-2.36679703976212	0.00157762323125044	0.034622151911003	AT3G26960	Pollen Ole e 1 allergen and extensin family protein
AL5G16320	Lt:hi	-2.29844304071906	0.000433019370609461	0.0135455146054773	AT3G27200	Cupredoxin superfamily protein
AL5G16360	Lt:hi	3.96067578154254	7.22339206299316e-05	0.00340755544182313	AT3G27220	Galactose oxidase/kelch repeat superfamily protein
AL5G16910	Lt:hi	6.38687029948585	0.000850853244109733	0.0222743858333881	0	0
AL5G16920	Lt:hi	5.06241792876888	0.00143392507198527	0.0323177915986585	0	0
AL5G17000	Lt:hi	1.35124354371147	0.000861501913604339	0.0224470235857645	AT3G27570	Sucrase/ferredoxin-like family protein
AL5G17080	Lt:hi	5.55169621507769	0.0017171813170414	0.0368994052609523	AT3G27660	OLE3, OLEO4, oleosin 4
AL5G17110	Lt:hi	-3.27678960593887	3.21491433666701e-07	4.46873092796715e-05	0	0
AL5G17130	Lt:hi	-2.24997180812435	0.000546949387555958	0.0162233978607111	AT3G27690	LHCB2, LHCB2.3, LHCB2.4, photosystem II light harvesting complex gene 2.3
AL5G17260	Lt:hi	-1.40606686798071	0.000640041560539389	0.018049932667809	AT3G27830	RPL12, RPL12-A, ribosomal protein L12-A
AL5G17520	Lt:hi	1.63845684412702	0.000300728044929656	0.0103851209777631	AT3G28007	Nodulin MtN3 family protein
AL5G17730	Lt:hi	-6.29392350755057	0.000885676949100165	0.0229330272221797	AT3G28220	TRAF-like family protein
AL5G17860	Lt:hi	2.92080795782999	0.00233038255742708	0.0460819279406459	0	0
AL5G17880	Lt:hi	-7.21123013332605	3.45403650703286e-08	6.9124425783216e-06	AT3G28320	Unknown
AL5G17950	Lt:hi	-3.97780946686119	1.06550048940267e-12	6.80711379970117e-10	AT3G28345	ABC transporter family protein
AL5G18290	Lt:hi	6.23856380844376	0.000778703347496438	0.0209088989702389	AT3G28650	Cysteine/Histidine-rich C1 domain family protein
AL5G18370	Lt:hi	5.2835133073704	0.000124115345488245	0.00522590100439164	0	0
AL5G18400	Lt:hi	7.94386790098417	4.5668668142418e-07	5.88223599697822e-05	0	0
AL5G18630	Lt:hi	-1.93507733762516	3.19664965772806e-05	0.00177882576682385	AT3G28860	ABCB19, ATABCB19, ATMDR1, ATMDR11, ATPGP19, MDR1, MDR11, PGP19, ATP binding cassette subfamily B19
AL5G18660	Lt:hi	2.31105744443997	7.44779204997989e-06	0.000575402557424144	0	0
AL5G18860	Lt:hi	-2.81127222788673	0.0018580580016981	0.0392163563369839	AT3G29000	Calcium-binding EF-hand family protein
AL5G19150	Lt:hi	-1.56836109904869	0.000257316784396608	0.00923144805015088	AT3G29240	Unknown
AL5G19240	Lt:hi	-7.34967412906948	0.000243708748472618	0.00889615361974037	0	0
AL5G19390	Lt:hi	3.98663100254161	0.00208289903335158	0.0423995029331942	AT3G29330	Unknown
AL5G19690	Lt:hi	4.7557016740902	5.55182101873239e-14	5.58900139585784e-11	AT3G29590	AT5MAT, HXXXD-type acyl-transferase family protein
AL5G19780	Lt:hi	4.9722327466977	6.73385634382633e-09	1.66944359401682e-06	AT3G29670	HXXXD-type acyl-transferase family protein
AL5G19820	Lt:hi	1.90289543609681	2.33216501618664e-05	0.00139346859717152	0	0
AL5G19880	Lt:hi	2.78678096822524	1.05027474693917e-05	0.000735490996496456	0	0
AL5G20030	Lt:hi	7.05260937513865	5.48345785096068e-05	0.00276009020101159	0	0
AL5G20040	Lt:hi	6.5326415617816	2.28039881473347e-07	3.29378821844611e-05	AT3G26800	Unknown
AL5G20050	Lt:hi	6.01692459233892	0.000755390788475042	0.0204355353289327	AT3G43833	Unknown
AL5G20170	Lt:hi	3.23556529545462	1.73422788812418e-10	6.47334659228913e-08	AT3G29810	COBL2, COBRA-like protein 2 precursor
AL5G20190	Lt:hi	6.64684517946734	0.00103413306163622	0.0258696795486572	AT4G04925	Unknown
AL5G20450	Lt:hi	-7.16513075161561	5.27131319202919e-05	0.00267620487460774	0	0
AL5G20890	Lt:hi	2.24264863109811	0.00166427624894376	0.0360188412157398	AT3G42660	transducin family protein / WD-40 repeat family protein
AL5G21110	Lt:hi	4.16130207341028	1.40070320620756e-06	0.00015059146023761	0	0
AL5G21510	Lt:hi	4.72830707132547	0.00239609300672726	0.0468580244010496	0	0
AL5G21920	Lt:hi	6.71064830533958	0.000245462151495218	0.00893154231634464	0	0
AL5G22150	Lt:hi	-8.99389563141849	3.09825969749976e-09	8.2396253427764e-07	0	0
AL5G22170	Lt:hi	-8.09830506737266	1.24165323827778e-07	1.96423629661077e-05	AT3G48640	Unknown
AL5G22380	Lt:hi	-2.53844661079069	0.000127425163624995	0.0053381984373089	AT3G44260	Polynucleotidyl transferase, ribonuclease H-like superfamily protein
AL5G22550	Lt:hi	-1.56193963919715	0.000777145863933995	0.0209049091058714	AT3G44450	Unknown
AL5G22630	Lt:hi	4.67273876792227	0.000988292180940447	0.0250244318163282	0	0
AL5G22640	Lt:hi	-5.2701495600914	0.0023964294710389	0.0468580244010496	0	0
AL5G22740	Lt:hi	6.06467478558604	1.5924987406492e-05	0.00103734118947269	0	0
AL5G22900	Lt:hi	3.92250167692297	1.49359042211061e-05	0.000974824507130385	0	0
AL5G22920	Lt:hi	-3.07798912765392	2.10269973618557e-09	5.8700662130942e-07	AT3G44720	ADT4, arogenate dehydratase 4
AL5G23020	Lt:hi	-9.905491288286	5.92772363579417e-12	3.2820817817453e-09	0	0
AL5G23200	Lt:hi	5.1988661457319	0.000196875647035631	0.00743227939792125	AT3G44790	TRAF-like family protein
AL5G23450	Lt:hi	-4.85157693936485	1.89908863274962e-07	2.80398326527001e-05	AT3G44990	ATXTR8, XTH31, XTR8, xyloglucan endo-transglycosylase-related 8
AL5G23470	Lt:hi	-1.60658183040649	0.000245208940559831	0.00893154231634464	AT3G45010	scpl48, serine carboxypeptidase-like 48
AL5G23690	Lt:hi	-1.83775820349397	0.00219281058023291	0.0440697884367317	AT3G45160	Putative membrane lipoprotein
AL5G24220	Lt:hi	5.18166431451452	4.37272277056367e-05	0.00229126534954094	0	0
AL5G24480	Lt:hi	-1.39573130509281	0.00122830950811255	0.0291980801134876	AT3G45780	JK224, NPH1, PHOT1, RPT1, phototropin 1
AL5G24870	Lt:hi	1.55737679184914	0.00162457367614893	0.0353206558215599	AT3G46130	ATMYB48, ATMYB48-1, ATMYB48-2, ATMYB48-3, MYB48, myb domain protein 48
AL5G24950	Lt:hi	6.96998692596374	0.000134952264575455	0.00559726339006621	0	0
AL5G25490	Lt:hi	-2.02929375085859	0.000107355144593677	0.00464986344008676	AT3G46600	GRAS family transcription factor
AL5G25610	Lt:hi	1.73115723731933	0.000720137156594396	0.0196740760519921	AT3G46670	UGT76E11, UDP-glucosyl transferase 76E11
AL5G25790	Lt:hi	-2.47146715961169	0.000218608863332071	0.00810536277762804	AT3G46780	PTAC16, plastid transcriptionally active 16
AL5G26310	Lt:hi	-1.99129686183899	2.70241127419669e-05	0.00157227329142011	AT3G47070	LOCATED IN: thylakoid, chloroplast thylakoid membrane, chloroplast, chloroplast envelope; EXPRESSED IN: 22 plant structures; EXPRESSED DURING: 13 growth stages; CONTAINS InterPro DOMAIN/s: Thylakoid soluble phosphoprotein TSP9 (InterPro:IPR021584); Has 37 Blast hits to 37 proteins in 10 species: Archae - 0; Bacteria - 0; Metazoa - 0; Fungi - 0; Plants - 37; Viruses - 0; Other Eukaryotes - 0 (source: NCBI BLink).
AL5G26690	Lt:hi	-3.40585798317554	2.58317766711844e-08	5.64577271574617e-06	AT3G47470	CAB4, LHCA4, light-harvesting chlorophyll-protein complex I subunit A4
AL5G26710	Lt:hi	-2.50176913420171	0.000135462501598785	0.00559726339006621	AT3G47480	Calcium-binding EF-hand family protein
AL5G27040	Lt:hi	-2.45136854172582	0.000334657564828154	0.0112755161877851	0	0
AL5G27420	Lt:hi	-1.3591393820194	0.00213015243442652	0.0431762013569759	AT3G48090	ATEDS1, EDS1, alpha/beta-Hydrolases superfamily protein
AL5G27430	Lt:hi	-2.55345667441335	0.000602877723564931	0.0173554600126088	AT3G48100	ARR5, ATRR2, IBC6, RR5, response regulator 5
AL5G27650	Lt:hi	-2.53868596724542	0.000832997195022665	0.0219278920886275	0	0
AL5G27680	Lt:hi	6.82705282105084	0.000210675830654203	0.0078550637151103	AT3G48280	CYP71A25, cytochrome P450, family 71, subfamily A, polypeptide 25
AL5G27920	Lt:hi	-6.15058022054201	0.000401029324653095	0.0128225170301256	AT3G48490	Unknown
AL5G27940	Lt:hi	2.33427069882763	0.00126376153863634	0.0296863604877784	AT3G48510	Unknown
AL5G28000	Lt:hi	-3.11008537186662	0.000113046186039536	0.0048520766749605	AT3G48550	Unknown
AL5G28040	Lt:hi	-2.04670867591025	0.000172223928417253	0.00667613900344175	AT3G48590	ATHAP5A, HAP5A, NF-YC1, nuclear factor Y, subunit C1
AL5G28640	Lt:hi	5.70355846150501	0.00220550441520716	0.0442446027642495	0	0
AL5G28650	Lt:hi	6.56611374127686	7.49981029655094e-05	0.00351412126744314	0	0
AL5G28740	Lt:hi	-7.51488946162852	1.86230228394417e-06	0.000190949210416387	0	0
AL5G28920	Lt:hi	5.59049420009424	0.00161081060949685	0.0351826030625213	AT3G49200	O-acyltransferase (WSD1-like) family protein
AL5G28960	Lt:hi	-5.89435764097012	7.04218641811264e-06	0.000554380272502654	AT3G49270	Unknown
AL5G29100	Lt:hi	-4.31820567260258	0.000275506687548668	0.00967506095883117	AT3G49340	Cysteine proteinases superfamily protein
AL5G29120	Lt:hi	-1.68695278534611	0.00022000035818592	0.00813878830656398	AT3G49360	PGL2, 6-phosphogluconolactonase 2
AL5G29230	Lt:hi	6.84266867622072	5.65844200109993e-05	0.00282768029154055	0	0
AL5G29240	Lt:hi	-1.36611108127189	0.00138850718518081	0.031677194061588	AT3G49470	NACA2, nascent polypeptide-associated complex subunit alpha-like protein 2
AL5G29330	Lt:hi	6.52552031789306	0.000390116248082204	0.0125948026020786	0	0
AL5G29380	Lt:hi	-4.62605906925936	0.000283002562695899	0.00986529709897215	0	0
AL5G29420	Lt:hi	5.4663167690664	5.93006865019373e-06	0.000479325573304346	AT3G49580	LSU1, response to low sulfur 1
AL5G29590	Lt:hi	2.89020050392418	0.00112567236683192	0.0274365089497602	0	0
AL5G29970	Lt:hi	5.09103025095682	9.32096758105027e-07	0.000106409575261193	AT3G49940	LBD38, LOB domain-containing protein 38
AL5G31300	Lt:hi	5.90239460831047	3.38136868382218e-07	4.62721522235976e-05	0	0
AL5G31330	Lt:hi	-4.78698252803556	1.93589035896802e-05	0.00121343799274107	0	0
AL5G31350	Lt:hi	-1.59022080611283	0.00107271197050232	0.0265350442085313	AT3G50950	ZAR1, HOPZ-ACTIVATED RESISTANCE 1
AL5G31370	Lt:hi	3.24864026274556	4.20598444650213e-08	8.26787037261817e-06	0	0
AL5G31390	Lt:hi	1.75676834975792	0.000938593291670958	0.0240038550751354	AT3G50970	LTI30, XERO2, dehydrin family protein
AL5G31700	Lt:hi	-3.22733633449992	0.00104071960602668	0.0259562657896489	AT3G51280	Tetratricopeptide repeat (TPR)-like superfamily protein
AL5G31750	Lt:hi	-5.43522095929525	0.0016324385643971	0.0354429964863171	AT3G51325	RING/U-box superfamily protein
AL5G32140	Lt:hi	6.72054002919031	0.000315713449652194	0.0107682921056422	AT3G51690	PIF1 helicase
AL5G32180	Lt:hi	3.8492632012651	3.13178034527493e-07	4.37146532984784e-05	0	0
AL5G32320	Lt:hi	3.99017723238919	0.000252043619437787	0.00909135839450894	AT3G51860	ATCAX3, ATHCX1, CAX1-LIKE, CAX3, cation exchanger 3
AL5G32670	Lt:hi	-2.79654319191084	0.00200653877207547	0.0413756576489573	AT3G52110	Unknown
AL5G32750	Lt:hi	2.75270794613714	0.00049493504888884	0.0149747151722551	AT3G52170	DNA binding
AL5G33060	Lt:hi	-2.36224022854204	0.00113505712285851	0.0275842960340034	AT3G52400	ATSYP122, SYP122, syntaxin of plants 122
AL5G33560	Lt:hi	10.5915107732853	3.51519992849307e-11	1.5166033353827e-08	AT3G52780	ATPAP20, PAP20, Purple acid phosphatases superfamily protein
AL5G33610	Lt:hi	-1.52469551983735	0.00096547514217916	0.024540206349146	AT3G52840	BGAL2, beta-galactosidase 2
AL5G33700	Lt:hi	2.4818443168354	0.000826841117912358	0.0218003879191797	AT3G52910	AtGRF4, GRF4, growth-regulating factor 4
AL5G34030	Lt:hi	-6.77762951544335	4.36851405969985e-05	0.00229126534954094	AT3G53150	UGT73D1, UDP-glucosyl transferase 73D1
AL5G34430	Lt:hi	6.89057096260729	0.000160523216303184	0.0063485021057239	AT3G53510	ABC-2 type transporter family protein
AL5G34450	Lt:hi	2.40974554360411	0.000634779205779057	0.0179472340384562	AT3G53530	Chloroplast-targeted copper chaperone protein
AL5G35220	Lt:hi	-2.91369572910301	0.00229214198128992	0.0455971549463667	AT3G54180	CDC2B, CDKB1;1, cyclin-dependent kinase B1;1
AL5G35680	Lt:hi	-2.43033009776019	2.92863779290619e-07	4.14009685609091e-05	AT3G54600	Class I glutamine amidotransferase-like superfamily protein
AL5G35900	Lt:hi	-1.90767573485611	0.00204508588026454	0.0418864352825328	AT3G54820	PIP2;5, PIP2D, plasma membrane intrinsic protein 2;5
AL5G36000	Lt:hi	-1.64685071737654	0.000795000026798034	0.0212475429527413	AT3G54890	LHCA1, photosystem I light harvesting complex gene 1
AL5G36270	Lt:hi	-4.46540954713471	0.000825773849851645	0.0217938655914709	AT3G55150	ATEXO70H1, EXO70H1, exocyst subunit exo70 family protein H1
AL5G36300	Lt:hi	-4.97260989897698	0.00217386692770156	0.0437739334136808	0	0
AL5G36450	Lt:hi	-1.82746675651356	9.29589103852459e-05	0.00416493500244925	AT3G55330	PPL1, PsbP-like protein 1
AL5G36570	Lt:hi	-1.68428977014718	0.0020291002360976	0.0416617669613093	AT3G55420	Unknown
AL5G36840	Lt:hi	-2.70251088202507	7.12736305370436e-05	0.00338764618535217	AT3G55630	ATDFD, DFD, DHFS-FPGS homolog D
AL5G37040	Lt:hi	2.04373507461095	8.23187507443814e-06	0.000610426611267655	AT3G55760	Unknown
AL5G37060	Lt:hi	8.61192727294014	3.8082146704405e-07	5.04034659628302e-05	AT3G55780	Glycosyl hydrolase superfamily protein
AL5G37090	Lt:hi	-1.79810195267952	9.66806885009535e-05	0.0042996374199333	AT3G55800	SBPASE, sedoheptulose-bisphosphatase
AL5G37160	Lt:hi	-6.89494467595834	0.0001398668079843	0.00573643855314372	AT3G55870	ADC synthase superfamily protein
AL5G37260	Lt:hi	-2.4800333548427	4.7716701971457e-05	0.00245007195702283	AT3G55980	ATSZF1, SZF1, salt-inducible zinc finger 1
AL5G37520	Lt:hi	2.13189512513004	5.02411935090271e-06	0.000420418813492038	AT3G56200	Transmembrane amino acid transporter family protein
AL5G37600	Lt:hi	5.27933589633177	0.00223162889012793	0.0446471432121828	0	0
AL5G37730	Lt:hi	-4.31435051219535	1.27481911127002e-08	2.98244828841558e-06	AT3G56400	ATWRKY70, WRKY70, WRKY DNA-binding protein 70
AL5G38080	Lt:hi	-2.57112750301633	2.90727287646872e-06	0.00027516385250475	AT3G56710	SIB1, sigma factor binding protein 1
AL5G38310	Lt:hi	-1.47386501671785	0.000824313500901456	0.0217856156033789	AT3G56910	PSRP5, plastid-specific 50S ribosomal protein 5
AL5G38520	Lt:hi	-2.96057310025101	0.00186810675206905	0.039353439702274	AT3G57040	ARR9, ATRR4, response regulator 9
AL5G38690	Lt:hi	-4.20564523301714	0.000408322895384886	0.0129519867444723	AT3G57200	Unknown
AL5G38730	Lt:hi	-2.04896614175228	8.97922533093922e-05	0.00405848768325349	AT3G57240	BG3, beta-1,3-glucanase 3
AL5G39020	Lt:hi	2.94407059738231	2.2786807482464e-05	0.00136889788675396	AT3G57450	Unknown
AL5G39940	Lt:hi	1.67750540516948	0.000753014807724187	0.0204211468795145	0	0
AL5G40530	Lt:hi	1.54754164911338	0.000408587402793625	0.0129519867444723	AT3G58760	Integrin-linked protein kinase family
AL5G40800	Lt:hi	-2.42058244851275	0.000866001897455225	0.0225113059744601	AT3G58980	F-box family protein
AL5G40890	Lt:hi	-3.12700856203298	2.38865062527054e-06	0.000236875708722724	AT3G59010	PME61, pectin methylesterase 61
AL5G41020	Lt:hi	2.09995789647427	2.43812265726314e-06	0.000241062121419461	AT3G59140	ATMRP14, MRP14, multidrug resistance-associated protein 14
AL5G41050	Lt:hi	3.36690354527477	0.00054559872779729	0.0161977974407093	0	0
AL5G41300	Lt:hi	-2.3267567118489	1.36182896755773e-05	0.000903020361900908	AT3G59400	GUN4, enzyme binding;tetrapyrrole binding
AL5G42000	Lt:hi	-2.64732232283154	0.00155367552157284	0.034181890398789	AT3G59880	Unknown
AL5G42220	Lt:hi	6.12720527877389	3.10030753995079e-09	8.2396253427764e-07	0	0
AL5G42360	Lt:hi	3.99952514517138	0.00016005620996217	0.00633757729577264	AT3G60140	BGLU30, DIN2, SRG2, Glycosyl hydrolase superfamily protein
AL5G42670	Lt:hi	-3.57517101133624	3.74133130067789e-11	1.59347137358744e-08	AT3G60420	Phosphoglycerate mutase family protein
AL5G43690	Lt:hi	4.68501632107257	0.000717912676185596	0.019629446103343	AT3G60980	Tetratricopeptide repeat (TPR)-like superfamily protein
AL5G43730	Lt:hi	-1.61794692363119	0.000236452832325956	0.0086701981707512	AT3G61430	ATPIP1, PIP1, PIP1;1, PIP1A, plasma membrane intrinsic protein 1A
AL5G43770	Lt:hi	-2.36491475741444	0.000100727359476479	0.00443213723068624	AT3G61470	LHCA2, photosystem I light harvesting complex gene 2
AL5G44100	Lt:hi	5.96564596598392	0.00203041612927593	0.0416630353493981	0	0
AL5G44140	Lt:hi	6.23595536202655	0.000860250079045436	0.0224470235857645	0	0
AL5G44150	Lt:hi	-5.02087365791652	2.01557277805037e-11	9.43089341684666e-09	0	0
AL5G44680	Lt:hi	-1.95851619129125	4.30596462762165e-05	0.00226342485592118	AT3G62030	ROC4, rotamase CYP 4
AL5G45210	Lt:hi	-2.1101378998149	0.000110587867254431	0.00478181675933196	AT3G62410	CP12, CP12-2, CP12 domain-containing protein 2
AL5G45360	Lt:hi	2.4879142301362	7.23134940695736e-05	0.00340755544182313	AT3G62610	ATMYB11, MYB11, PFG2, myb domain protein 11
AL5G45430	Lt:hi	5.97811423097087	0.00122581114816838	0.0291709685911904	AT3G62680	ATPRP3, PRP3, proline-rich protein 3
AL5G45980	Lt:hi	-1.84557688295353	5.93064559985676e-05	0.00293187466477442	AT3G63140	CSP41A, chloroplast stem-loop binding protein of 41 kDa
AL5G46000	Lt:hi	-2.21453335995207	8.35842532098973e-06	0.000617056105752444	AT3G63160	Unknown
AL61U10020	Lt:hi	3.49802226179879	2.31390060554744e-06	0.000230841117167843	0	0
AL625U10020	Lt:hi	-1.8836556699968	0.00217292829815026	0.0437739334136808	0	0
AL63U10050	Lt:hi	6.49279043698656	0.000155494312386244	0.00622370668889566	0	0
AL664U10010	Lt:hi	-2.42022785376571	0.00120226021535269	0.0287961691522939	AT5G50330	Protein kinase superfamily protein
AL68U10040	Lt:hi	-8.95323800744355	7.78943503989171e-07	9.41185267285014e-05	0	0
AL6G10110	Lt:hi	-1.59115905701843	0.000513811271270767	0.0154194437605114	AT5G01920	STN8, Protein kinase superfamily protein
AL6G10510	Lt:hi	-2.32184319526136	3.28825737797216e-05	0.00182635764640068	AT5G01540	LECRKA4.1, lectin receptor kinase a4.1
AL6G10520	Lt:hi	-2.33057530708653	1.27047860729408e-05	0.000857348976313534	AT5G01530	LHCB4.1, light harvesting complex photosystem II
AL6G10530	Lt:hi	2.12757866530547	9.2107455872581e-05	0.00413500242100407	AT5G01520	RING/U-box superfamily protein
AL6G10640	Lt:hi	11.2749181820247	5.64323126982423e-28	6.24912620049436e-24	0	0
AL6G10660	Lt:hi	1.7123072972411	0.000282377438436586	0.00985384546460275	AT3G49420	Got1/Sft2-like vescicle transport protein family
AL6G10700	Lt:hi	-6.98766052545582	0.000189992225250389	0.00722993323601739	0	0
AL6G10800	Lt:hi	1.70697631112101	0.000558629076236181	0.0164083943008585	AT5G01340	Mitochondrial substrate carrier family protein
AL6G11080	Lt:hi	-6.02707236167754	0.00155023687199661	0.0341514715680368	AT5G01120	Unknown
AL6G11390	Lt:hi	-2.3609209010664	1.96022776011353e-05	0.00121540508623162	AT5G02160	Unknown
AL6G11660	Lt:hi	2.46170695425278	0.000270721224326931	0.00958015808458736	AT5G02430	Transducin/WD40 repeat-like superfamily protein
AL6G12290	Lt:hi	6.4076086226764	0.000567512820796912	0.0165816564817011	0	0
AL6G13070	Lt:hi	3.96361500380025	0.00223228996343986	0.0446471432121828	AT5G03570	ATIREG2, FPN2, IREG2, iron regulated 2
AL6G13250	Lt:hi	-2.24310050279089	0.000657105493271906	0.0184117326397453	AT5G03720	AT-HSFA3, HSFA3, heat shock transcription factor A3
AL6G13590	Lt:hi	3.68722838309002	1.31277628690575e-06	0.000142522029500967	AT5G04000	Unknown
AL6G13740	Lt:hi	-5.03526917436598	4.42844769850065e-08	8.55334075534244e-06	AT5G04120	Phosphoglycerate mutase family protein
AL6G13820	Lt:hi	-3.07334711672765	0.000147525104208364	0.00599135878594873	AT5G04200	AtMC9, MC9, metacaspase 9
AL6G14510	Lt:hi	4.27453523145807	1.29149852654217e-05	0.000864359288751622	0	0
AL6G14890	Lt:hi	-5.27224179905166	2.99313405915099e-08	6.17608115397858e-06	0	0
AL6G15260	Lt:hi	2.78453426434819	2.89643723836018e-10	1.02364405846344e-07	AT5G05365	Heavy metal transport/detoxification superfamily protein
AL6G15470	Lt:hi	-2.26719995107638	6.80865016594359e-07	8.37741359862267e-05	AT5G05580	FAD8, fatty acid desaturase 8
AL6G15810	Lt:hi	2.88769995801981	0.00116043255922957	0.0280572998909502	AT5G05890	UDP-Glycosyltransferase superfamily protein
AL6G15890	Lt:hi	-3.17678793071054	0.000140492337080844	0.00575498881647683	AT5G05960	Bifunctional inhibitor/lipid-transfer protein/seed storage 2S albumin superfamily protein
AL6G16120	Lt:hi	-2.86583825265777	0.00229479956040498	0.0456227026907324	AT5G06150	CYC1BAT, CYCB1;2, Cyclin family protein
AL6G16360	Lt:hi	-2.58679180738079	4.0301099244509e-05	0.00213872654632881	AT5G06320	NHL3, NDR1/HIN1-like 3
AL6G16620	Lt:hi	1.74457308383561	7.20811655406925e-05	0.00340755544182313	AT5G06530	ABC-2 type transporter family protein
AL6G16870	Lt:hi	2.36513646813064	4.19815380739785e-06	0.000366054770697018	AT5G06760	LEA4-5, Late Embryogenesis Abundant 4-5
AL6G17900	Lt:hi	-3.23186568367802	0.00208129324531695	0.0423995029331942	AT5G07590	Transducin/WD40 repeat-like superfamily protein
AL6G17960	Lt:hi	4.76847044829899	4.51596625362431e-06	0.000383086503286472	0	0
AL6G18060	Lt:hi	-1.38304897211311	0.00182143050220512	0.0387138469057941	AT5G07690	ATMYB29, MYB29, PMG2, myb domain protein 29
AL6G18070	Lt:hi	-2.89061698803435	0.00107912548437016	0.0266539983020528	AT5G07700	AtMYB76, MYB76, myb domain protein 76
AL6G18330	Lt:hi	1.84313771032167	0.000631170141621715	0.017910493632843	AT5G07990	CYP75B1, D501, TT7, Cytochrome P450 superfamily protein
AL6G18490	Lt:hi	1.49643665581985	0.00215261826838573	0.0435253387060512	AT5G08120	MPB2C, movement protein binding protein 2C
AL6G18760	Lt:hi	-2.52493984944782	3.31368849359435e-07	4.56780271558912e-05	AT5G08330	TCP family transcription factor
AL6G18820	Lt:hi	-1.43087509651721	0.000625193863258095	0.0178126632343887	AT5G08380	AGAL1, AtAGAL1, alpha-galactosidase 1
AL6G18830	Lt:hi	9.12478213363417	1.93652315531413e-35	6.43332357426906e-31	0	0
AL6G18870	Lt:hi	-1.83878448523746	2.74558648327502e-05	0.00159181725237137	AT5G08410	FTRA2, ferredoxin/thioredoxin reductase subunit A (variable subunit) 2
AL6G18970	Lt:hi	2.25279138200089	6.04507446676861e-05	0.00297076063403136	0	0
AL6G18990	Lt:hi	2.0935917653412	2.77715246031257e-05	0.00160610180644066	0	0
AL6G19030	Lt:hi	1.8116574430029	0.00161542441114996	0.0352033258206082	0	0
AL6G19060	Lt:hi	5.23368300967543	0.00121771348965563	0.0290406746876164	0	0
AL6G19080	Lt:hi	5.74120604440692	6.08676519090059e-10	1.92579453720865e-07	0	0
AL6G19210	Lt:hi	3.4113999254889	6.15009366032424e-08	1.12259484334962e-05	0	0
AL6G19290	Lt:hi	5.01365981485051	0.00150803425989578	0.0334658691703392	AT5G08565	Transcription initiation Spt4-like protein
AL6G19510	Lt:hi	-3.52822848432432	9.30588734508668e-07	0.000106409575261193	AT5G08760	Unknown
AL6G19590	Lt:hi	10.206263566542	2.02325069678441e-07	2.96098728625e-05	AT5G07640	RING/U-box superfamily protein
AL6G20000	Lt:hi	1.40725470897542	0.00120681022535881	0.0288427643860756	AT5G09590	HSC70-5, MTHSC70-2, mitochondrial HSO70 2
AL6G20090	Lt:hi	-1.38220576991431	0.00224125841724806	0.0447995462571586	AT5G09660	PMDH2, peroxisomal NAD-malate dehydrogenase 2
AL6G20230	Lt:hi	-3.12314272877206	1.34257402632289e-05	0.000892033034569457	AT5G09820	Plastid-lipid associated protein PAP / fibrillin family protein
AL6G20390	Lt:hi	7.7152258041057	3.05512354649525e-05	0.00172316229776093	AT5G09970	CYP78A7, cytochrome P450, family 78, subfamily A, polypeptide 7
AL6G20660	Lt:hi	-2.23936362844935	4.67437545039484e-06	0.000394130524968444	AT5G10170	ATMIPS3, MIPS3, myo-inositol-1-phosphate synthase 3
AL6G20670	Lt:hi	-2.17460511983247	1.27488755395348e-05	0.000857348976313534	AT5G10180	AST68, SULTR2;1, slufate transporter 2;1
AL6G20880	Lt:hi	-1.71973221888222	0.000296908667230456	0.0102745862854823	AT5G10380	ATRING1, RING1, RING/U-box superfamily protein
AL6G21070	Lt:hi	-2.16279984866614	0.000165790989652641	0.00651033388563876	AT5G10540	Zincin-like metalloproteases family protein
AL6G21310	Lt:hi	1.82673514079384	0.000302624937787488	0.0104289450811599	AT5G10750	Unknown
AL6G21320	Lt:hi	-3.69908000401817	9.96315690310467e-11	3.89395335856518e-08	0	0
AL6G21620	Lt:hi	9.0075196427818	6.39479499173575e-09	1.59730439413875e-06	AT5G08695	RNA-binding (RRM/RBD/RNP motifs) family protein
AL6G21720	Lt:hi	1.8284606486442	0.000649377233007584	0.0182666901420364	AT5G11090	serine-rich protein-related
AL6G21760	Lt:hi	-7.64843646716029	2.20988618977839e-08	4.86189596759125e-06	AT5G11140	Arabidopsis phospholipase-like protein (PEARLI 4) family
AL6G21860	Lt:hi	1.46923650163472	0.00110817326047187	0.027229751395071	AT5G11230	Nucleotide-sugar transporter family protein
AL6G22450	Lt:hi	-1.52915757882053	0.000943208325383731	0.0240847992141222	AT5G11720	Glycosyl hydrolases family 31 protein
AL6G22960	Lt:hi	-7.03388903075511	7.41791936458111e-05	0.0034855827328253	AT5G12180	CPK17, calcium-dependent protein kinase 17
AL6G22980	Lt:hi	-4.35989510888075	0.000658286896288353	0.0184237143905605	0	0
AL6G23100	Lt:hi	-2.14040947654371	0.00120920150092531	0.0288583930044826	AT5G12300	Calcium-dependent lipid-binding (CaLB domain) family protein
AL6G23280	Lt:hi	2.08119144069161	0.000520969508477003	0.0155639640657505	0	0
AL6G23420	Lt:hi	-8.55678126621482	7.85722385886041e-06	0.000591893047200004	0	0
AL6G23710	Lt:hi	1.88177710923059	0.000832587717552721	0.0219278920886275	AT5G13110	G6PD2, glucose-6-phosphate dehydrogenase 2
AL6G23810	Lt:hi	1.78717375306731	0.00199272448652185	0.0412167098090862	AT5G13200	GRAM domain family protein
AL6G23940	Lt:hi	-2.74908977965712	1.04261555650214e-05	0.000733401033798185	AT5G13320	GDG1, GH3.12, PBS3, WIN3, Auxin-responsive GH3 family protein
AL6G24240	Lt:hi	-1.70974474326717	0.00100321330578459	0.0253058080724904	AT5G13630	ABAR, CCH, CCH1, CHLH, GUN5, magnesium-chelatase subunit chlH, chloroplast, putative / Mg-protoporphyrin IX chelatase, putative (CHLH)
AL6G24580	Lt:hi	1.53452063071539	0.00156555529477931	0.034397693417899	AT5G13930	ATCHS, CHS, TT4, Chalcone and stilbene synthase family protein
AL6G24590	Lt:hi	4.5886419433195	0.00123523877810536	0.0293113338910273	AT5G13940	aminopeptidases
AL6G24680	Lt:hi	6.92735634022334	0.000327868825099265	0.0110804987168084	AT5G14020	Endosomal targeting BRO1-like domain-containing protein
AL6G24870	Lt:hi	-1.74102201245535	0.000271786158304682	0.00959347222367123	AT5G14200	ATIMD1, IMD1, isopropylmalate dehydrogenase 1
AL6G25520	Lt:hi	-2.51217280410848	6.70853570661261e-05	0.0032346047127631	AT5G14740	BETA CA2, CA18, CA2, carbonic anhydrase 2
AL6G25940	Lt:hi	-3.73723143697153	0.000730807245291498	0.0198838226829065	AT5G15120	Unknown
AL6G26620	Lt:hi	-2.87881506052074	9.0499538317629e-06	0.000649348847181415	AT5G15780	Pollen Ole e 1 allergen and extensin family protein
AL6G26760	Lt:hi	-1.99095185346217	0.000399645905223385	0.0127905940437631	AT5G15870	glycosyl hydrolase family 81 protein
AL6G26910	Lt:hi	-5.01793253072506	4.93620862729382e-08	9.31737425041637e-06	AT5G16030	Unknown
AL6G27140	Lt:hi	-2.86529758373344	0.000498387974765897	0.0150517699179071	AT5G16250	Unknown
AL6G27270	Lt:hi	-4.73738039058598	4.70229558242296e-08	8.97787135308466e-06	AT5G16350	O-acyltransferase (WSD1-like) family protein
AL6G27990	Lt:hi	1.54024394345436	0.000519597136555055	0.0155369365197979	0	0
AL6G28270	Lt:hi	4.0324959961375	4.71402152788182e-11	1.95755636472202e-08	AT5G17220	ATGSTF12, GST26, GSTF12, TT19, glutathione S-transferase phi 12
AL6G28380	Lt:hi	2.35153503447143	0.00140666001022074	0.0318980561089032	AT5G17300	RVE1, Homeodomain-like superfamily protein
AL6G28540	Lt:hi	4.48890684622307	4.33691969871134e-08	8.45336004327162e-06	0	0
AL6G28960	Lt:hi	2.32732281875056	2.79696570896063e-05	0.00161315968432953	AT5G17860	CAX7, calcium exchanger 7
AL6G29100	Lt:hi	-7.20623167601868	9.56475497401028e-05	0.00426511040257175	AT5G18000	VDD, VERDANDI
AL6G29590	Lt:hi	8.01334675492395	3.12305993051567e-05	0.00175255361404833	0	0
AL6G30200	Lt:hi	5.4254052737371	2.96991188051213e-10	1.03856255349993e-07	AT5G18840	Major facilitator superfamily protein
AL6G30650	Lt:hi	2.33019603693071	1.62349797626753e-05	0.00105195942400286	AT5G19200	NAD(P)-binding Rossmann-fold superfamily protein
AL6G30670	Lt:hi	-1.89705263676987	0.000180945052941805	0.00695737917104132	AT5G19220	ADG2, APL1, ADP glucose pyrophosphorylase large subunit 1
AL6G30680	Lt:hi	-1.93143903154525	9.02778899090906e-05	0.00407489372373628	AT5G19240	Glycoprotein membrane precursor GPI-anchored
AL6G30710	Lt:hi	-1.78373130989301	0.00197480940357264	0.0409009620923234	AT5G19250	Glycoprotein membrane precursor GPI-anchored
AL6G32170	Lt:hi	-5.28401991195868	1.09137824529092e-05	0.000760098043748628	AT5G20630	ATGER3, GER3, GLP3, GLP3A, GLP3B, germin 3
AL6G32500	Lt:hi	-2.71514713411481	2.63306175427652e-05	0.00154360006772652	AT5G20935	Unknown
AL6G32710	Lt:hi	4.06703540534285	6.70036404793925e-05	0.0032346047127631	0	0
AL6G32800	Lt:hi	-1.53303625817543	0.000677830883966783	0.0187808338584325	AT5G21222	protein kinase family protein
AL6G32850	Lt:hi	-2.46767970730298	7.25553494241515e-06	0.000564487415273943	AT5G21430	Chaperone DnaJ-domain superfamily protein
AL6G33010	Lt:hi	-7.49840902231568	8.64588418165532e-21	2.87224918398771e-17	0	0
AL6G33400	Lt:hi	-2.59131218022547	2.69350122879463e-05	0.00156983867231204	AT5G22380	anac090, NAC090, NAC domain containing protein 90
AL6G33410	Lt:hi	-2.06909764073524	0.000107198456381513	0.0046491382760447	AT5G22390	Unknown
AL6G33610	Lt:hi	-6.22090832642806	4.06762029073052e-17	6.75652068391793e-14	AT5G22580	Stress responsive A/B Barrel Domain
AL6G33650	Lt:hi	-4.05701393428593	5.40867271998854e-05	0.00272657839803853	0	0
AL6G34140	Lt:hi	-2.18677474982808	7.37204302014997e-05	0.00346893259450995	AT5G23010	IMS3, MAM1, methylthioalkylmalate synthase 1
AL6G34150	Lt:hi	-1.72954634454348	0.000548487028365598	0.0162544938174251	AT5G23020	IMS2, MAM-L, MAM3, 2-isopropylmalate synthase 2
AL6G34230	Lt:hi	-1.47231274442434	0.000878031428279032	0.0227883453741076	AT5G23060	CaS, calcium sensing receptor
AL6G34800	Lt:hi	3.01364280118482	0.000657304563701814	0.0184117326397453	AT5G23530	AtCXE18, CXE18, carboxyesterase 18
AL6G34970	Lt:hi	4.24848896343183	0.00238621481409729	0.0467684025599563	AT5G23700	Unknown
AL6G35030	Lt:hi	2.38707485479239	1.06197352224179e-07	1.70433924552631e-05	AT5G23750	Remorin family protein
AL6G35290	Lt:hi	-8.01432046825624	2.46706713273446e-13	1.90601016782724e-10	AT5G23970	HXXXD-type acyl-transferase family protein
AL6G35350	Lt:hi	1.65796738867525	0.00106672600573873	0.0264264051539273	AT5G24030	SLAH3, SLAC1 homologue 3
AL6G35470	Lt:hi	-2.77541451558779	0.000343599050811355	0.0115183693915278	AT5G24110	ATWRKY30, WRKY30, WRKY DNA-binding protein 30
AL6G35600	Lt:hi	-1.79820236712672	0.00169647531577652	0.0365016881252666	0	0
AL6G35770	Lt:hi	-6.33372836062599	0.001137561257305	0.0276249433691004	0	0
AL6G35790	Lt:hi	-5.671949753044	0.000216079897503372	0.00803851094620329	0	0
AL6G35960	Lt:hi	2.54222183964635	0.00103954423613802	0.0259562657896489	AT5G24380	ATYSL2, YSL2, YELLOW STRIPE like 2
AL6G36120	Lt:hi	-2.44186535585717	1.35919947582958e-07	2.12990404653465e-05	0	0
AL6G36170	Lt:hi	5.39616796546755	0.000111383617635613	0.00479310254076777	0	0
AL6G36180	Lt:hi	-5.78286830967762	2.64259961313004e-09	7.19588538916337e-07	AT5G24580	Heavy metal transport/detoxification superfamily protein
AL6G36320	Lt:hi	-7.29842898258809	0.000325004529625691	0.0109948833795265	0	0
AL6G36360	Lt:hi	-4.69490238378026	0.000404166978135576	0.0128732801348437	AT5G24780	ATVSP1, VSP1, vegetative storage protein 1
AL6G36760	Lt:hi	1.59975417190635	0.000181847322347216	0.00698398831872471	AT5G25110	CIPK25, SnRK3.25, CBL-interacting protein kinase 25
AL6G36770	Lt:hi	-2.63948380978918	5.16826843465649e-06	0.000427102103651053	0	0
AL6G36780	Lt:hi	4.39986695960749	0.00231318214227647	0.0458236278763068	0	0
AL6G36850	Lt:hi	-5.77550800562874	0.00163340139130524	0.0354429964863171	AT5G25190	Integrase-type DNA-binding superfamily protein
AL6G36900	Lt:hi	-6.96545895805074	1.75100374353881e-08	4.01173071476571e-06	AT5G25260	SPFH/Band 7/PHB domain-containing membrane-associated protein family
AL6G36910	Lt:hi	-1.3980295286616	0.000694450065420426	0.0191454984425991	AT5G25265	Unknown
AL6G37010	Lt:hi	5.91620864668565	0.000591917569717108	0.0171588949245829	0	0
AL6G37220	Lt:hi	-2.61252002873795	0.000392001880637678	0.0126311294633019	AT5G25440	Protein kinase superfamily protein
AL6G37390	Lt:hi	1.49462240141505	0.00208809534000537	0.0424792500246899	AT5G25560	CHY-type/CTCHY-type/RING-type Zinc finger protein
AL6G37570	Lt:hi	-8.21550882828392	5.34244268908018e-06	0.000440400219786433	0	0
AL6G37580	Lt:hi	-4.712744349624	2.35318060900646e-05	0.00140098589626888	0	0
AL6G37720	Lt:hi	6.12114394190969	5.26364029275324e-05	0.00267620487460774	0	0
AL6G38110	Lt:hi	9.62568395972176	7.67857432137359e-07	9.34395302308981e-05	AT5G26120	ASD2, ATASD2, alpha-L-arabinofuranosidase 2
AL6G38220	Lt:hi	4.50409108357374	8.61569087337543e-07	0.000102957505936836	AT5G26220	ChaC-like family protein
AL6G38560	Lt:hi	-8.06639625382964	3.44803265138585e-06	0.000312117418832941	AT5G26620	Unknown
AL6G38810	Lt:hi	-9.56826797904046	6.80628697844947e-14	6.46033313460199e-11	0	0
AL6G39310	Lt:hi	-7.21629893015137	0.000388910132575582	0.0125680773485344	0	0
AL6G39680	Lt:hi	-5.47758040113536	0.00196337123339526	0.0407148288043846	0	0
AL6G39690	Lt:hi	4.39875851421335	0.000272317037624453	0.00959347222367123	0	0
AL6G39700	Lt:hi	-2.07730979008928	0.00243370620068907	0.0473819898077874	AT5G27350	SFP1, Major facilitator superfamily protein
AL6G40190	Lt:hi	4.52679762073678	0.000376336451903385	0.0123098556545546	0	0
AL6G40240	Lt:hi	6.87310666743869	0.000166124658553776	0.0065157346892739	0	0
AL6G40280	Lt:hi	-4.85008380194756	0.000621194377796099	0.0177291223580448	0	0
AL6G40300	Lt:hi	1.67391308354002	8.33381393439147e-05	0.00383991168813341	AT5G28020	ATCYSD2, CYSD2, cysteine synthase D2
AL6G40340	Lt:hi	-1.63357755734629	0.00238123118816691	0.0467258601902498	AT5G28030	DES1, L-cysteine desulfhydrase 1
AL6G40390	Lt:hi	2.86805417458256	1.4861557026722e-09	4.2561705688339e-07	AT5G28080	WNK9, Protein kinase superfamily protein
AL6G40960	Lt:hi	4.58259074566298	0.000641861356005632	0.0180859000066693	AT5G26270	Unknown
AL6G41230	Lt:hi	3.19721599506202	4.40096622987355e-05	0.00229881287928662	0	0
AL6G41380	Lt:hi	7.48378616025918	1.82357428658478e-07	2.71663503922121e-05	AT5G45570	Ulp1 protease family protein
AL6G41440	Lt:hi	-4.05349144311279	0.00107888460117301	0.0266539983020528	AT4G09060	Unknown
AL6G41450	Lt:hi	-1.44045509616107	0.00126356527181977	0.0296863604877784	AT4G09040	RNA-binding (RRM/RBD/RNP motifs) family protein
AL6G41460	Lt:hi	2.49249687409794	7.79103424049182e-07	9.41185267285014e-05	AT4G09030	AGP10, ATAGP10, arabinogalactan protein 10
AL6G41500	Lt:hi	-3.76224852065579	0.000143073326708928	0.00585349628891294	AT4G09012	Mitochondrial ribosomal protein L27
AL6G41770	Lt:hi	-7.23993038365152	7.81207130117299e-06	0.000590902067290117	AT4G08040	ACS11, 1-aminocyclopropane-1-carboxylate synthase 11
AL6G42360	Lt:hi	-5.64001801490853	0.0012989307314317	0.0301549810125035	AT4G08550	electron carriers;protein disulfide oxidoreductases
AL6G42370	Lt:hi	-3.14094690232585	0.0013906922589059	0.031677194061588	AT4G08555	Unknown
AL6G42730	Lt:hi	-2.47159458670053	0.000639169801999011	0.018040662695165	0	0
AL6G42840	Lt:hi	10.7133442393618	1.27864898632438e-11	6.53507661148955e-09	0	0
AL6G43270	Lt:hi	-1.95290202382366	0.000544118510471719	0.0161683014636681	AT4G09650	ATPD, ATP synthase delta-subunit gene
AL6G43380	Lt:hi	6.76222024797254	4.01304216294033e-06	0.00035269120025143	0	0
AL6G43450	Lt:hi	4.06074992598836	2.7695790381961e-08	5.86039396356131e-06	AT4G09820	BHLH42, TT8, basic helix-loop-helix (bHLH) DNA-binding superfamily protein
AL6G43460	Lt:hi	5.2497174316673	2.21838154587263e-10	8.09855531158621e-08	0	0
AL6G43640	Lt:hi	-1.56242726418275	0.00239797625291638	0.0468606877047854	AT4G09950	P-loop containing nucleoside triphosphate hydrolases superfamily protein
AL6G43980	Lt:hi	-5.66022488735128	0.00123186397424489	0.0292521465964185	AT4G10150	RING/U-box superfamily protein
AL6G44180	Lt:hi	4.36803214441035	7.21779137816833e-06	0.000564157242764119	0	0
AL6G44210	Lt:hi	-2.52167661133523	1.33103733885871e-05	0.000886140108902312	AT4G10340	LHCB5, light harvesting complex of photosystem II 5
AL6G44270	Lt:hi	3.11582406358109	4.70342197407327e-11	1.95755636472202e-08	AT4G10380	NIP5;1, NLM6, NLM8, NOD26-like intrinsic protein 5;1
AL6G44350	Lt:hi	-6.40264091875235	0.00100583239146742	0.0253526235788612	0	0
AL6G44540	Lt:hi	-2.9868779949961	0.000162062344644604	0.00639414863591256	AT4G10500	2-oxoglutarate (2OG) and Fe(II)-dependent oxygenase superfamily protein
AL6G44580	Lt:hi	7.24956997314613	8.41867626675037e-05	0.00386293983781373	AT4G10530	Subtilase family protein
AL6G44600	Lt:hi	-4.51891937180817	0.00146082022265816	0.0327189098491564	AT4G10550	Subtilase family protein
AL6G44710	Lt:hi	9.65386741847071	5.28837741487264e-10	1.72240378528906e-07	0	0
AL6G44930	Lt:hi	3.58680086571006	0.00185085925061845	0.0391448005417097	0	0
AL6G45440	Lt:hi	1.615616200995	0.00106544974322209	0.0264264051539273	AT4G11220	BTI2, RTNLB2, VIRB2-interacting protein 2
AL6G45480	Lt:hi	3.61626555457584	0.00236046708853165	0.0464006373657456	0	0
AL6G45490	Lt:hi	-3.066503999653	0.0018345443968985	0.038917879571753	0	0
AL6G45660	Lt:hi	-2.34128820012346	7.77544121144494e-06	0.000590902067290117	AT4G11280	ACS6, ATACS6, 1-aminocyclopropane-1-carboxylic acid (acc) synthase 6
AL6G45670	Lt:hi	-6.11813397489694	0.000454809809212499	0.0140159894915106	AT4G11290	Peroxidase superfamily protein
AL6G45680	Lt:hi	-2.17154135709561	5.22599279067777e-05	0.00266686185098473	AT4G11300	Unknown
AL6G45720	Lt:hi	-11.7982186952184	1.40530773921422e-19	3.33469488603111e-16	AT4G11320	Papain family cysteine protease
AL6G45970	Lt:hi	4.36103076854931	0.000204091539542868	0.00765233676203152	0	0
AL6G46020	Lt:hi	2.90141992322847	0.000168503417290191	0.00657037853618879	0	0
AL6G46610	Lt:hi	-2.01460702360091	0.000477436234229578	0.0146183494353372	AT4G11890	Protein kinase superfamily protein
AL6G46640	Lt:hi	2.41074052168001	0.000697231980710372	0.0191744566483272	AT4G11910	Unknown
AL6G46860	Lt:hi	6.37390788815252	0.0003379523587295	0.011374990181715	0	0
AL6G47120	Lt:hi	5.4119925112626	0.000273688400206562	0.00963157027887944	0	0
AL6G47350	Lt:hi	-1.42528816771631	0.000964156968802832	0.0245254660494632	AT4G12480	pEARLI 1, Bifunctional inhibitor/lipid-transfer protein/seed storage 2S albumin superfamily protein
AL6G47360	Lt:hi	11.3601091968927	4.7369578026522e-14	5.24554917206363e-11	0	0
AL6G47400	Lt:hi	8.42453538599536	1.53126893106541e-09	4.34788762042085e-07	0	0
AL6G47960	Lt:hi	-2.91051683180634	0.000239458828930928	0.00877074063496621	AT4G04490	CRK36, cysteine-rich RLK (RECEPTOR-like protein kinase) 36
AL6G47970	Lt:hi	-5.71711707140569	1.88477686809601e-09	5.30628579110319e-07	AT4G04500	CRK37, cysteine-rich RLK (RECEPTOR-like protein kinase) 37
AL6G48020	Lt:hi	-1.76450894206324	0.00162412857458393	0.0353206558215599	AT4G04570	CRK40, cysteine-rich RLK (RECEPTOR-like protein kinase) 40
AL6G48170	Lt:hi	-1.91645393180418	0.00184614609189349	0.039114042932904	AT4G04695	CPK31, calcium-dependent protein kinase 31
AL6G48330	Lt:hi	-3.88037128363395	0.00168295880675951	0.036281359194911	AT4G04840	ATMSRB6, MSRB6, methionine sulfoxide reductase B6
AL6G48780	Lt:hi	-3.26326573108401	9.14372905281038e-07	0.000106211126875319	AT4G05180	PSBQ, PSBQ-2, PSII-Q, photosystem II subunit Q-2
AL6G48980	Lt:hi	2.33995157498912	1.04709842485881e-06	0.000118318560449777	0	0
AL6G49150	Lt:hi	2.17364575705097	0.00227111098619905	0.0452584216368849	0	0
AL6G49260	Lt:hi	-5.48641833730774	0.000501497499081497	0.0151319240844563	0	0
AL6G49890	Lt:hi	-4.20916486143588	1.04909802678336e-10	4.05256808695e-08	AT4G03050	AOP3, 2-oxoglutarate (2OG) and Fe(II)-dependent oxygenase superfamily protein
AL6G50130	Lt:hi	-3.44341577514937	0.00179323025179908	0.0382613373121498	AT4G02800	Unknown
AL6G50160	Lt:hi	-1.92918496233949	0.000588213074039878	0.017096261183446	AT4G02770	PSAD-1, photosystem I subunit D-1
AL6G50510	Lt:hi	-2.04079496381832	4.12181530552391e-05	0.00218042716982181	AT4G02530	chloroplast thylakoid lumen protein
AL6G50700	Lt:hi	-1.7557746177471	0.000368652813739931	0.0121739712974694	AT4G02410	Concanavalin A-like lectin protein kinase family protein
AL6G50740	Lt:hi	2.16520862735578	0.000745053910377602	0.0202548575750035	AT4G02380	AtLEA5, SAG21, senescence-associated gene 21
AL6G50790	Lt:hi	-1.97224235479694	0.000137550338760323	0.00565539579697611	AT4G02330	ATPMEPCRB, Plant invertase/pectin methylesterase inhibitor superfamily
AL6G50810	Lt:hi	-5.8916561691383	0.00167821041983517	0.0362260093290085	0	0
AL6G50840	Lt:hi	-4.08576055232685	0.00161599806978801	0.0352033258206082	AT4G02290	AtGH9B13, GH9B13, glycosyl hydrolase 9B13
AL6G50850	Lt:hi	1.58715861581432	0.00227238937088962	0.0452584216368849	AT4G02280	ATSUS3, SUS3, sucrose synthase 3
AL6G51120	Lt:hi	5.56132236152154	1.93181219046527e-06	0.000196861143495235	0	0
AL6G51340	Lt:hi	-2.83743205757424	0.000184872950568845	0.00705938424235355	AT4G01950	ATGPAT3, GPAT3, glycerol-3-phosphate acyltransferase 3
AL6G51610	Lt:hi	3.30945453338321	4.76709177508165e-05	0.00245007195702283	AT4G01730	DHHC-type zinc finger family protein
AL6G51740	Lt:hi	-1.72019808203386	0.00023573635564381	0.00866305029960511	AT4G01600	GRAM domain family protein
AL6G51750	Lt:hi	4.97669923346284	5.59634431884212e-18	1.16197596635159e-14	AT4G01590	Unknown
AL6G51800	Lt:hi	1.58703792089111	0.000808857045205672	0.0215658426153914	AT4G01540	ANAC068, NTM1, NAC with transmembrane motif1
AL6G51860	Lt:hi	-6.14942123136611	2.16402791078477e-05	0.00131428100958283	0	0
AL6G51920	Lt:hi	-6.73403288912963	0.000442064389483791	0.0137508876106763	0	0
AL6G52030	Lt:hi	1.39255994475777	0.00139215265434269	0.031677194061588	0	0
AL6G52140	Lt:hi	-6.42806933535144	0.000476040706725284	0.0146183494353372	AT4G01240	S-adenosyl-L-methionine-dependent methyltransferases superfamily protein
AL6G52250	Lt:hi	-6.16747879755586	0.000249717494572229	0.00903387865130351	AT4G01110	Unknown
AL6G52770	Lt:hi	-2.18318776340588	0.00186293757564372	0.0392943804447365	AT4G00700	C2 calcium/lipid-binding plant phosphoribosyltransferase family protein
AL6G52810	Lt:hi	1.47223415268709	0.00153708623207294	0.0339518229492654	AT4G00630	ATKEA2, KEA2, K+ efflux antiporter 2
AL6G53340	Lt:hi	-2.73474302025149	0.000532610235398793	0.015868918950837	AT4G00165	Bifunctional inhibitor/lipid-transfer protein/seed storage 2S albumin superfamily protein
AL6G53380	Lt:hi	5.78214537247993	0.00127934243102781	0.0299725210868651	AT4G00120	EDA33, GT140, IND, IND1, basic helix-loop-helix (bHLH) DNA-binding superfamily protein
AL6G53390	Lt:hi	1.77492576298318	0.0015306773609868	0.0338397946874217	0	0
AL6G53560	Lt:hi	9.82469444695369	6.49038349435738e-23	2.78550875942103e-19	0	0
AL716U10010	Lt:hi	-1.35738756783248	0.00207962405619502	0.0423995029331942	0	0
AL7G10210	Lt:hi	4.29261565920309	1.1912187227752e-06	0.00013191159063105	AT4G38340	Plant regulator RWP-RK family protein
AL7G10470	Lt:hi	2.22922733803313	2.22302980895307e-05	0.00134275042333145	AT4G38580	ATFP6, FP6, HIPP26, farnesylated protein 6
AL7G10480	Lt:hi	3.57789026391945	0.00139053119088806	0.031677194061588	0	0
AL7G10650	Lt:hi	3.12620673222016	0.00115406905664227	0.0279849110443161	0	0
AL7G10720	Lt:hi	-3.02279596449452	9.20765687111037e-07	0.000106409575261193	AT4G38840	SAUR-like auxin-responsive protein family
AL7G10960	Lt:hi	10.1902542584451	1.94533271262392e-07	2.85955301088846e-05	0	0
AL7G10970	Lt:hi	-1.99552024795758	0.000902524499821782	0.0232428195459194	AT4G39030	EDS5, SID1, MATE efflux family protein
AL7G11180	Lt:hi	1.43211106311539	0.00150401811269253	0.0333990546268439	AT4G39210	APL3, Glucose-1-phosphate adenylyltransferase family protein
AL7G11230	Lt:hi	-4.55362574989924	3.25881374027541e-10	1.0935459723807e-07	AT4G39250	ATRL1, RL1, RSM2, RAD-like 1
AL7G11360	Lt:hi	4.03801025054467	0.000195592763624559	0.00740910741205413	0	0
AL7G11910	Lt:hi	-2.03754006397748	0.00025043124636258	0.00904301786457746	AT4G39710	FKBP16-2, FK506-binding protein 16-2
AL7G12010	Lt:hi	-3.79095763073846	2.41357101374054e-05	0.00142925566216532	AT4G39795	Unknown
AL7G12020	Lt:hi	-1.93130074321635	0.000194436208323711	0.00738213174482516	AT4G39800	ATIPS1, ATMIPS1, MI-1-P SYNTHASE, MIPS1, myo-inositol-1-phosphate synthase 1
AL7G12060	Lt:hi	-3.72323252987142	5.38527287751585e-05	0.00272462455652942	AT4G39830	Cupredoxin superfamily protein
AL7G12150	Lt:hi	-2.38530522635558	0.00222457477787548	0.0445733405885411	AT4G39900	Unknown
AL7G12260	Lt:hi	-2.04148262984254	2.01456557453322e-05	0.00124397551954588	AT4G39970	Haloacid dehalogenase-like hydrolase (HAD) superfamily protein
AL7G12320	Lt:hi	3.27975181464839	1.58028194326188e-11	7.72037447604456e-09	AT4G40010	SNRK2-7, SNRK2.7, SRK2F, SNF1-related protein kinase 2.7
AL7G12570	Lt:hi	-4.02998905342866	0.00234864245889203	0.0463122963672482	AT4G38070	basic helix-loop-helix (bHLH) DNA-binding superfamily protein
AL7G12650	Lt:hi	1.50774545886416	0.000896394630149452	0.0231563965849105	AT4G37990	ATCAD8, CAD-B2, ELI3, ELI3-2, elicitor-activated gene 3-2
AL7G12720	Lt:hi	-1.70562332257884	0.000677179096345757	0.0187808338584325	AT4G37925	NDH-M, subunit NDH-M of NAD(P)H:plastoquinone dehydrogenase complex
AL7G12870	Lt:hi	-3.25950505510925	5.7193853786086e-07	7.22447534839378e-05	AT4G37800	XTH7, xyloglucan endotransglucosylase/hydrolase 7
AL7G13220	Lt:hi	4.47956779007899	9.72490891341487e-05	0.00430188014663855	AT4G37540	LBD39, LOB domain-containing protein 39
AL7G13550	Lt:hi	2.26352290702444	4.39063585980069e-05	0.00229702856532974	AT4G37295	Unknown
AL7G13800	Lt:hi	4.20335861900547	8.35250066583396e-06	0.000617056105752444	AT4G37030	Unknown
AL7G14140	Lt:hi	7.81895031561741	9.86624859228088e-07	0.000111865748970704	AT4G36840	Galactose oxidase/kelch repeat superfamily protein
AL7G14310	Lt:hi	8.05401390508468	4.51451122883477e-13	3.12451203194e-10	AT4G36700	RmlC-like cupins superfamily protein
AL7G14430	Lt:hi	10.3090697970943	1.5756779315292e-16	2.37934529833326e-13	0	0
AL7G14500	Lt:hi	-1.93924370174717	0.000345113902716783	0.011545849911535	0	0
AL7G14560	Lt:hi	-2.05002451876862	0.00101531438135699	0.0254949048095696	AT4G36500	Unknown
AL7G15040	Lt:hi	3.44322128060034	1.3684145833444e-09	3.95305224985082e-07	AT4G36010	Pathogenesis-related thaumatin superfamily protein
AL7G15080	Lt:hi	-3.01889482498816	0.000135804468881876	0.00559746930611017	AT4G35970	APX5, ascorbate peroxidase 5
AL7G15380	Lt:hi	1.70706844597173	0.00244958357603223	0.0475892491107407	AT4G35730	Regulator of Vps4 activity in the MVB pathway protein
AL7G15530	Lt:hi	-6.95886254883512	2.06929530910548e-05	0.00126834058051279	AT4G35620	CYCB2;2, Cyclin B2;2
AL7G15810	Lt:hi	-2.34012746013847	0.000184224486371501	0.00704271767750015	AT4G35350	XCP1, xylem cysteine peptidase 1
AL7G16050	Lt:hi	-6.31353848913595	0.000480973934575485	0.014699572291198	AT4G35160	O-methyltransferase family protein
AL7G16350	Lt:hi	2.4807879268747	9.32132923190296e-08	1.54061631051268e-05	AT4G34860	Plant neutral invertase family protein
AL7G16440	Lt:hi	-3.17071197210404	0.000905839878427747	0.0233097649893479	AT4G34760	SAUR-like auxin-responsive protein family
AL7G16570	Lt:hi	-1.75789184211012	0.000119476928331529	0.00506624905652382	AT4G34630	Unknown
AL7G16620	Lt:hi	3.0839723226183	4.42172410069561e-12	2.57708940963524e-09	AT4G34590	ATB2, AtbZIP11, BZIP11, GBF6, G-box binding factor 6
AL7G16790	Lt:hi	-4.10920328073474	0.00126910228114239	0.0297746093798245	AT4G34440	Protein kinase superfamily protein
AL7G17210	Lt:hi	-4.05790649384896	0.000564149444326065	0.0165124305638381	AT4G34160	CYCD3, CYCD3;1, CYCLIN D3;1
AL7G17310	Lt:hi	-1.46763177622817	0.001009707373401	0.0253924970868694	AT4G34090	Unknown
AL7G17530	Lt:hi	2.42132917037065	2.08153164899986e-05	0.00127349102967633	AT4G33905	Peroxisomal membrane 22 kDa (Mpv17/PMP22) family protein
AL7G18240	Lt:hi	-1.43852167344602	0.000956570761800311	0.0243761697707368	AT4G33300	ADR1-L1, ADR1-like 1
AL7G18530	Lt:hi	-2.4911475955516	0.000134231361277115	0.0055811014430376	AT4G33050	EDA39, calmodulin-binding family protein
AL7G19240	Lt:hi	-3.24029581295744	0.00086110930179927	0.0224470235857645	AT3G26470	Powdery mildew resistance protein, RPW8 domain
AL7G19500	Lt:hi	-2.666813415387	0.00188268619171782	0.0395773245104614	AT4G32340	Tetratricopeptide repeat (TPR)-like superfamily protein
AL7G19610	Lt:hi	-1.63916334304166	0.00105846381451988	0.0263000945266752	AT4G32260	ATPase, F0 complex, subunit B/B', bacterial/chloroplast
AL7G20000	Lt:hi	6.13215034041781	0.000575217217899354	0.0167772530253156	AT4G31900	PKR2, chromatin remodeling factor, putative
AL7G20140	Lt:hi	-2.42608898180026	0.000630588520866863	0.017910493632843	AT4G31840	AtENODL15, ENODL15, early nodulin-like protein 15
AL7G20300	Lt:hi	3.89844426158734	0.000437225073456458	0.013638548512016	0	0
AL7G20560	Lt:hi	-1.52514672527983	0.00228317493570067	0.0454459883396717	AT4G31500	ATR4, CYP83B1, RED1, RNT1, SUR2, cytochrome P450, family 83, subfamily B, polypeptide 1
AL7G20790	Lt:hi	2.08715114424548	0.00262435165695013	0.049990588529553	AT4G31290	ChaC-like family protein
AL7G21290	Lt:hi	1.90373334185403	0.000153977402434219	0.00620786806585824	AT4G30830	Unknown
AL7G21850	Lt:hi	-6.27496000542585	0.000554131066959529	0.0163198476732824	AT4G30290	ATXTH19, XTH19, xyloglucan endotransglucosylase/hydrolase 19
AL7G22470	Lt:hi	-2.57234340623718	0.00044248213045402	0.0137508876106763	AT4G29780	Unknown
AL7G22600	Lt:hi	-3.04171615975648	5.59439487744024e-05	0.00281167007902333	0	0
AL7G22830	Lt:hi	3.98394880414332	0.000378969833280331	0.0123443134564849	AT4G29550	Unknown
AL7G22940	Lt:hi	7.82676551541325	8.02706425379978e-05	0.0037140264843382	AT4G29450	Leucine-rich repeat protein kinase family protein
AL7G23250	Lt:hi	2.74847832246813	3.6053867086977e-09	9.43106707477531e-07	AT4G29210	GGT3, GGT4, gamma-glutamyl transpeptidase 4
AL7G23710	Lt:hi	-2.16515927192395	0.0012035590923719	0.0288065105242701	AT4G28780	GDSL-like Lipase/Acylhydrolase superfamily protein
AL7G24210	Lt:hi	6.22379155181925	3.00724475710243e-05	0.00169904214414455	AT4G28380	Leucine-rich repeat (LRR) family protein
AL7G24350	Lt:hi	-3.14552367806709	9.11514186149701e-07	0.000106211126875319	AT4G28250	ATEXPB3, ATHEXP BETA 1.6, EXPB3, expansin B3
AL7G24430	Lt:hi	6.73918507912904	6.73195942758936e-05	0.00324119455281081	AT4G28170	Unknown
AL7G24520	Lt:hi	4.1781804247372	0.000593310311989936	0.0171651560164771	AT4G28085	Unknown
AL7G24580	Lt:hi	-1.70014957557749	0.000159418536259782	0.00631986061227473	AT4G28030	Acyl-CoA N-acyltransferases (NAT) superfamily protein
AL7G24670	Lt:hi	3.84506365074998	0.000631862332190239	0.017910493632843	AT4G27970	SLAH2, SLAC1 homologue 2
AL7G24740	Lt:hi	4.09657687561123	0.000376777723953348	0.0123098556545546	AT4G27890	HSP20-like chaperones superfamily protein
AL7G24820	Lt:hi	2.11643054288182	3.17237328657378e-06	0.000294982826386385	AT4G27830	BGLU10, beta glucosidase 10
AL7G25000	Lt:hi	6.04234217236578	0.000986543060461935	0.0249991968051914	0	0
AL7G25330	Lt:hi	-2.40505862337125	2.77759401294937e-06	0.000268239682279625	AT4G27440	PORB, protochlorophyllide oxidoreductase B
AL7G25380	Lt:hi	2.62992925326675	9.18382060765849e-06	0.00065753384570479	AT4G27410	ANAC072, RD26, NAC (No Apical Meristem) domain transcriptional regulator superfamily protein
AL7G25440	Lt:hi	2.45869102706856	0.000364249946662084	0.0120765942894821	AT4G27360	Dynein light chain type 1 family protein
AL7G25550	Lt:hi	-3.96180273799637	0.00105691525655197	0.0262812737559228	AT4G27270	Quinone reductase family protein
AL7G25810	Lt:hi	1.29855726336775	0.00195615132953384	0.0406666478838821	AT4G27020	Unknown
AL7G25860	Lt:hi	2.0988123822145	0.000256565753890416	0.00922442739176786	AT4G26970	ACO2, aconitase 2
AL7G25890	Lt:hi	2.16016816559118	0.00037422383999259	0.0122923028592873	AT4G26950	Unknown
AL7G26380	Lt:hi	-2.17710905561665	0.00128117634392694	0.0299943335599697	AT4G26530	Aldolase superfamily protein
AL7G26750	Lt:hi	3.63831713064256	8.92633511367429e-06	0.000643257654688446	AT4G26220	S-adenosyl-L-methionine-dependent methyltransferases superfamily protein
AL7G26800	Lt:hi	4.22363890347712	0.000515873427015904	0.0154517158952722	AT4G26170	Unknown
AL7G27410	Lt:hi	1.53100843706793	0.00145038962360244	0.032578359489991	AT4G25670	Unknown
AL7G27620	Lt:hi	-5.86939659084286	1.03715524478453e-07	1.67258904791199e-05	0	0
AL7G28040	Lt:hi	-5.82535196545805	0.000782556111649506	0.0209824831195385	AT4G25110	AtMC2, MC2, metacaspase 2
AL7G28070	Lt:hi	-1.76398655137205	0.000707247216191042	0.019385692878781	AT4G25080	CHLM, magnesium-protoporphyrin IX methyltransferase
AL7G28080	Lt:hi	-2.81909527300282	0.000156342853211793	0.00623513316512482	AT4G25070	Unknown
AL7G28090	Lt:hi	-3.00781954518003	3.08755047161868e-11	1.36762018956859e-08	AT4G25050	ACP4, acyl carrier protein 4
AL7G28240	Lt:hi	1.62938839130188	0.000254896974696056	0.0091743579592391	AT4G24960	ATHVA22D, HVA22D, HVA22 homologue D
AL7G28370	Lt:hi	-3.02063436153391	8.72241119948851e-07	0.000103859219519071	AT4G24810	Protein kinase superfamily protein
AL7G28410	Lt:hi	-2.9498335459921	4.05474039605626e-06	0.00035541564827806	AT4G24780	Pectin lyase-like superfamily protein
AL7G28790	Lt:hi	-4.07333964020991	3.29002197680531e-08	6.62411030857268e-06	AT4G24430	Rhamnogalacturonate lyase family protein
AL7G29320	Lt:hi	2.46042013342487	0.000137854900793798	0.00566091181615668	AT4G24000	ATCSLG2, CSLG2, cellulose synthase like G2
AL7G29400	Lt:hi	2.26067262551634	2.93103831869479e-05	0.00167018909065797	AT4G23920	ATUGE2, UGE2, UDP-D-glucose/UDP-D-galactose 4-epimerase 2
AL7G29550	Lt:hi	-2.16536822090586	0.000779182352281861	0.0209088989702389	AT4G23800	HMG (high mobility group) box protein
AL7G29600	Lt:hi	2.50028423748657	0.00208941141778091	0.0424800102264991	AT4G23750	CRF2, TMO3, cytokinin response factor 2
AL7G29630	Lt:hi	-5.29208434065451	0.00251585289881949	0.0484516806676418	AT4G23720	Unknown
AL7G29760	Lt:hi	-3.46279199114364	0.000195842032603185	0.0074101004158433	AT4G23610	Late embryogenesis abundant (LEA) hydroxyproline-rich glycoprotein family
AL7G29880	Lt:hi	-1.72353540988556	0.00128814544506699	0.0300515293571193	AT4G23530	Unknown
AL7G29990	Lt:hi	-1.53692355326903	0.000835698146402289	0.0219641836405304	AT4G23470	PLAC8 family protein
AL7G30210	Lt:hi	3.53787766350772	0.00191010423093854	0.0398901402006376	0	0
AL7G30310	Lt:hi	-3.17337780254917	6.50180273456007e-06	0.000520473225650169	0	0
AL7G30510	Lt:hi	1.5205855243411	0.000257725796187032	0.00923614743811153	AT4G23010	ATUTR2, UTR2, UDP-galactose transporter 2
AL7G30620	Lt:hi	-6.01036343412327	0.000814133308372182	0.021654381615238	AT4G22900	Unknown
AL7G30640	Lt:hi	4.51046834733153	3.98928197994185e-12	2.36657029742229e-09	AT4G22880	ANS, LDOX, TDS4, TT18, leucoanthocyanidin dioxygenase
AL7G31020	Lt:hi	-2.52573284427988	0.000105899874006626	0.0046048425580813	AT4G22570	APT3, adenine phosphoribosyl transferase 3
AL7G31440	Lt:hi	-2.02908760653006	5.02917811012245e-05	0.00257433476111522	AT4G22200	AKT2, AKT2/3, AKT3, KT2/3, potassium transport 2/3
AL7G31750	Lt:hi	-1.91897997880612	0.00216502010310608	0.0436697831483224	0	0
AL7G31780	Lt:hi	-4.58272296809884	3.7809318368169e-05	0.00202771300537833	0	0
AL7G31800	Lt:hi	-3.59645651556429	0.000447548176159214	0.0138306957769165	0	0
AL7G31810	Lt:hi	-5.43782439706986	0.000563079722196609	0.0165095470129158	0	0
AL7G31880	Lt:hi	-4.8169993208327	6.83006182938458e-05	0.00328366836518068	0	0
AL7G31980	Lt:hi	3.33409065499419	0.000695312137860882	0.0191479171772546	0	0
AL7G32210	Lt:hi	-3.38065989589713	3.43610414459839e-05	0.0018961929532841	0	0
AL7G32290	Lt:hi	4.60011199396532	1.55920353537162e-07	2.39806947447132e-05	AT4G21680	NRT1.8, NITRATE TRANSPORTER 1.8
AL7G32450	Lt:hi	1.49799714364113	0.00211101700503819	0.0428668067997395	AT4G21570	Unknown
AL7G32740	Lt:hi	5.23610046606731	0.000493582941677641	0.0149610573955045	0	0
AL7G32830	Lt:hi	-2.50121564247627	6.73029426505295e-06	0.000533620777516287	AT4G21280	PSBQ, PSBQ-1, PSBQA, photosystem II subunit QA
AL7G32910	Lt:hi	-4.4308279056427	0.000339778790181098	0.0114248898670104	AT4G21200	ATGA2OX8, GA2OX8, gibberellin 2-oxidase 8
AL7G33060	Lt:hi	-3.26724092194398	0.00140370914270671	0.0318528834903412	AT4G21070	ATBRCA1, BRCA1, breast cancer susceptibility1
AL7G33290	Lt:hi	-2.30851074597516	3.18759153055804e-06	0.000294982826386385	AT4G20860	FAD-binding Berberine family protein
AL7G33320	Lt:hi	-1.5086821295506	0.00130463591668814	0.0302451568655246	AT4G20830	FAD-binding Berberine family protein
AL7G33420	Lt:hi	6.59069734219859	0.00125822333027837	0.0296239810454839	AT4G20450	Leucine-rich repeat protein kinase family protein
AL7G33580	Lt:hi	2.11015134044367	5.75978395416561e-06	0.000468984761620921	AT4G20320	CTP synthase family protein
AL7G34260	Lt:hi	6.59069734219859	0.00125822333027837	0.0296239810454839	0	0
AL7G34340	Lt:hi	1.74734404846127	0.00200769272839828	0.0413756576489573	AT4G19700	RING, SBP (S-ribonuclease binding protein) family protein
AL7G34440	Lt:hi	10.8458653030436	1.27528416322051e-23	7.06103586439142e-20	AT4G19630	winged-helix DNA-binding transcription factor family protein
AL7G34680	Lt:hi	6.66386906607423	0.000106272131004629	0.00461498884196702	AT4G19430	Unknown
AL7G34690	Lt:hi	2.10868716975687	3.09395114918567e-05	0.00173915653345342	AT4G19420	Pectinacetylesterase family protein
AL7G34920	Lt:hi	-4.76333245921674	1.2162788448165e-16	1.92409521445948e-13	AT4G19170	CCD4, NCED4, nine-cis-epoxycarotenoid dioxygenase 4
AL7G35550	Lt:hi	1.62314660036227	0.000600489161524386	0.0173016916175209	AT4G18700	ATWL4, CIPK12, SnRK3.9, WL4, CBL-interacting protein kinase 12
AL7G35560	Lt:hi	4.20250828187884	0.000488506885865658	0.0148760294424096	AT4G18690	Unknown
AL7G35860	Lt:hi	-4.17115146759574	2.2267623897962e-06	0.000224167495004301	AT4G18430	AtRABA1e, RABA1e, RAB GTPase homolog A1E
AL7G36220	Lt:hi	-1.91117486690943	0.00234781898857542	0.0463122963672482	AT4G18197	ATPUP7, PEX17, PUP7, purine permease 7
AL7G36390	Lt:hi	7.44046197650731	3.61818851563858e-05	0.00197372480587897	0	0
AL7G36830	Lt:hi	-1.65024242511782	0.00112025766732612	0.0274195447747984	AT4G17740	Peptidase S41 family protein
AL7G37070	Lt:hi	1.30954683408635	0.00257739773691086	0.0493224252407349	0	0
AL7G37150	Lt:hi	-3.85798800817852	0.00185291086153255	0.0391574756558351	AT4G17490	ATERF6, ERF-6-6, ERF6, ethylene responsive element binding factor 6
AL7G37170	Lt:hi	3.28542480967612	1.43069926530203e-05	0.000940043112301962	AT4G17483	alpha/beta-Hydrolases superfamily protein
AL7G37180	Lt:hi	3.96439785180366	4.14739434504934e-13	2.99523016384531e-10	AT4G17480	alpha/beta-Hydrolases superfamily protein
AL7G37360	Lt:hi	-1.68129652006985	0.00029604722135664	0.0102554585408644	AT4G17350	Unknown
AL7G37730	Lt:hi	2.53994544283726	0.000186589160207563	0.00711673764782487	AT4G16990	RLM3, disease resistance protein (TIR-NBS class), putative
AL7G37960	Lt:hi	3.17829163644839	0.00203372992765591	0.0417052727942327	AT4G16745	Exostosin family protein
AL7G38160	Lt:hi	-3.22659882254145	1.37093326675477e-05	0.000906054420626085	AT4G16600	Nucleotide-diphospho-sugar transferases superfamily protein
AL7G38170	Lt:hi	-3.93856697059497	1.13228425523215e-05	0.000778791205860603	0	0
AL7G38180	Lt:hi	-4.14676179180702	0.000746393352198749	0.0202746799291861	0	0
AL7G39230	Lt:hi	5.47042423758939	0.00169076361061335	0.0364259778911714	AT4G16000	Unknown
AL7G39460	Lt:hi	-5.24173918380739	9.24586627087539e-07	0.000106409575261193	AT4G15830	ARM repeat superfamily protein
AL7G39960	Lt:hi	-1.61220203040007	0.000553633671254815	0.016319666541931	AT4G15550	IAGLU, indole-3-acetate beta-D-glucosyltransferase
AL7G39970	Lt:hi	-1.43589765657695	0.00185113276695542	0.0391448005417097	AT4G15545	Unknown
AL7G40010	Lt:hi	-1.83021209861077	0.00201290855843408	0.0414339347221904	AT4G15510	Photosystem II reaction center PsbP family protein
AL7G40320	Lt:hi	4.10823497846097	0.000806945425853142	0.021549464624009	0	0
AL7G40420	Lt:hi	1.73453213637345	0.00216361126024081	0.0436678795118225	AT4G15236	ABC-2 and Plant PDR ABC-type transporter family protein
AL7G40440	Lt:hi	2.67940408730922	0.000249906218372353	0.00903387865130351	0	0
AL7G40590	Lt:hi	4.97440995619058	0.000939358356456744	0.0240049415075765	AT4G15120	VQ motif-containing protein
AL7G40740	Lt:hi	-6.96360421275713	0.000403082537176038	0.012863405348247	0	0
AL7G40960	Lt:hi	-2.17383215684815	8.18433991618247e-06	0.000609623220528022	AT4G14890	2Fe-2S ferredoxin-like superfamily protein
AL7G41040	Lt:hi	-5.28733028799947	0.00245732465348327	0.0477117371790577	AT4G14819	Unknown
AL7G41120	Lt:hi	9.18987466417239	3.01751958475789e-09	8.15000147359691e-07	0	0
AL7G41170	Lt:hi	-6.91539741774883	2.46291352608351e-05	0.0014558798976872	AT4G14750	IQD19, IQ-domain 19
AL7G41400	Lt:hi	-9.19159958758378	5.81610060560767e-07	7.31881356889743e-05	AT3G13280	Putative endonuclease or glycosyl hydrolase
AL7G41580	Lt:hi	-2.70450859745954	6.31459498763325e-05	0.0030775260270827	AT4G14560	AXR5, IAA1, indole-3-acetic acid inducible
AL7G41600	Lt:hi	-1.88601727828508	0.0014690400132051	0.0328197567442412	AT4G14540	NF-YB3, nuclear factor Y, subunit B3
AL7G41670	Lt:hi	5.55273785098293	0.00149181438109232	0.0332003281608846	AT4G14465	AHL20, AT-hook motif nuclear-localized protein 20
AL7G41860	Lt:hi	-2.40240253761489	5.27652446605481e-05	0.00267620487460774	AT4G14365	XBAT34, XB3 ortholog 4 in Arabidopsis thaliana
AL7G42010	Lt:hi	-7.47364086845833	0.000219418209968502	0.00812630139728383	0	0
AL7G42320	Lt:hi	3.66158703737002	3.55321275892708e-07	4.77296909272606e-05	AT4G14090	UDP-Glycosyltransferase superfamily protein
AL7G42390	Lt:hi	-2.3517867995394	2.6222522294503e-05	0.00154183789937289	AT4G14040	EDA38, SBP2, selenium-binding protein 2
AL7G42750	Lt:hi	-1.93225227661408	0.000110854068360143	0.00478181675933196	AT4G13770	CYP83A1, REF2, cytochrome P450, family 83, subfamily A, polypeptide 1
AL7G43100	Lt:hi	6.90677861945756	6.55636249330558e-05	0.00318434091213603	0	0
AL7G43300	Lt:hi	-6.41604901290339	4.37344278448155e-07	5.67539620090865e-05	0	0
AL7G43580	Lt:hi	3.70754233758442	0.000447073433519662	0.0138306957769165	0	0
AL7G43760	Lt:hi	4.63174208337317	0.00108020473166458	0.0266608331282534	AT5G33300	chromosome-associated kinesin-related
AL7G43950	Lt:hi	-1.49012459029943	0.00219584989598732	0.0441041894767805	AT5G35100	Cyclophilin-like peptidyl-prolyl cis-trans isomerase family protein
AL7G44130	Lt:hi	1.38403343088873	0.00261324006485014	0.0498360781827707	AT5G35320	Unknown
AL7G44270	Lt:hi	-6.67874933751495	0.00110434409379206	0.0271758630665674	0	0
AL7G44330	Lt:hi	-5.17038422637103	3.71362597622714e-05	0.00199951974969598	0	0
AL7G44660	Lt:hi	-7.06214975546937	3.48975108304635e-05	0.00191831120203591	0	0
AL7G44680	Lt:hi	-1.56833352229623	0.000834809505563799	0.021958199987597	AT5G35790	G6PD1, glucose-6-phosphate dehydrogenase 1
AL7G45200	Lt:hi	7.02677979513585	5.8269258377746e-05	0.00289784885114835	0	0
AL7G45300	Lt:hi	4.03742625092078	1.71078707553115e-05	0.00109296264300424	0	0
AL7G45420	Lt:hi	-2.09186213034085	5.62917209550679e-05	0.00282061427126442	AT5G36700	ATPGLP1, PGLP1, 2-phosphoglycolate phosphatase 1
AL7G45920	Lt:hi	3.38097780236426	2.87273042044432e-05	0.0016476148498639	AT5G37340	ZPR1 zinc-finger domain protein
AL7G46090	Lt:hi	6.54634007052632	0.000368306806543468	0.0121739712974694	0	0
AL7G46200	Lt:hi	-2.93703213895121	0.00227005644418309	0.0452584216368849	0	0
AL7G46790	Lt:hi	-3.85811395881371	3.57710182486571e-06	0.000321478061399781	0	0
AL7G46940	Lt:hi	8.34454952026736	4.35123737214246e-08	8.45336004327162e-06	0	0
AL7G46990	Lt:hi	6.50471747498276	3.32662302818229e-13	2.51167599134645e-10	0	0
AL7G47460	Lt:hi	-1.89534136650375	8.80290214880913e-06	0.000638596657607917	AT5G41800	Transmembrane amino acid transporter family protein
AL7G47550	Lt:hi	-2.33542383717695	0.00225148427854701	0.0449498552990445	0	0
AL7G47590	Lt:hi	-2.76011473622497	0.000318085694652822	0.010804831147302	0	0
AL7G47700	Lt:hi	5.77527504420511	2.96165654087853e-05	0.00168186652896625	0	0
AL7G47710	Lt:hi	2.30597877226554	2.80744892587715e-06	0.00026955566695539	AT5G41670	6-phosphogluconate dehydrogenase family protein
AL7G48060	Lt:hi	6.78694311540092	0.000232223703622835	0.00855298859267646	0	0
AL7G48290	Lt:hi	-2.44279029838457	9.99555999827219e-05	0.00440986054053918	0	0
AL7G48760	Lt:hi	1.90396010145187	0.00120491234000963	0.0288181373991793	AT5G40850	UPM1, urophorphyrin methylase 1
AL7G49170	Lt:hi	-5.0302622634389	0.000183609103399254	0.00703538411075736	AT5G40630	Ubiquitin-like superfamily protein
AL7G49440	Lt:hi	-5.48834813039221	0.000417484802864201	0.013146220508011	0	0
AL7G49680	Lt:hi	4.98569256191225	6.93656671844377e-05	0.00331567889141612	AT5G40290	HD domain-containing metal-dependent phosphohydrolase family protein
AL7G49750	Lt:hi	1.56990258758828	0.00132906150973984	0.0306829412196437	AT5G40240	nodulin MtN21 /EamA-like transporter family protein
AL7G49910	Lt:hi	6.19353508749775	0.000844456724355593	0.0221243665929157	AT5G40100	Disease resistance protein (TIR-NBS-LRR class) family
AL7G50070	Lt:hi	-3.06734501065374	0.00118281544366787	0.0285361741859771	0	0
AL7G50390	Lt:hi	1.8760675263918	0.00122870822668359	0.0291980801134876	AT5G39850	Ribosomal protein S4
AL7G50570	Lt:hi	-1.86925926778664	3.69048116705114e-05	0.00199028368263971	AT5G39730	AIG2-like (avirulence induced gene) family protein
AL7G50590	Lt:hi	5.75896042315231	3.19318077537253e-05	0.00177882576682385	0	0
AL7G50640	Lt:hi	-4.52084675402496	1.4692632247227e-11	7.2851333714198e-09	AT5G39670	Calcium-binding EF-hand family protein
AL7G50700	Lt:hi	2.03429692844394	0.00119885850865985	0.0287961691522939	AT5G39610	ANAC092, ATNAC2, ATNAC6, NAC2, NAC6, ORE1, NAC domain containing protein 6
AL7G50770	Lt:hi	-1.76444120417629	0.00248472163455993	0.0480750945962234	AT5G39530	Unknown
AL7G51420	Lt:hi	-6.76017507678867	0.000261968711765991	0.00936798985315175	AT5G39020	Malectin/receptor-like protein kinase family protein
AL7G51770	Lt:hi	2.96127183965434	4.30365728031644e-06	0.000371220292348892	0	0
AL7G51830	Lt:hi	3.89977856685702	0.000168506743109264	0.00657037853618879	0	0
AL7G52050	Lt:hi	-1.691172885577	0.000310923586601056	0.010637685345493	AT5G38520	alpha/beta-Hydrolases superfamily protein
AL7G52130	Lt:hi	5.02848641727547	0.000375644102053033	0.0123098556545546	AT5G38450	CYP735A1, cytochrome P450, family 735, subfamily A, polypeptide 1
AL7G52150	Lt:hi	-4.17482506133062	1.06566066047458e-10	4.06923135650873e-08	0	0
AL7G52160	Lt:hi	-2.61995910519222	6.26142244626064e-07	7.79066348641291e-05	AT5G38430	Ribulose bisphosphate carboxylase (small chain) family protein
AL7G52170	Lt:hi	-2.29150488788667	0.00031888396467954	0.010820882727905	0	0
AL7G52210	Lt:hi	5.26580760462345	0.00238553272795944	0.0467684025599563	0	0
AL7G52620	Lt:hi	-2.06532440014572	2.37759381601273e-05	0.00141298826765222	0	0
AL7G52650	Lt:hi	-2.92393145533374	4.39933655058974e-06	0.000377138512766208	0	0
AL7G52750	Lt:hi	-6.0702337760952	0.000118693502776518	0.00504820831023509	AT5G38130	HXXXD-type acyl-transferase family protein
AL7G52800	Lt:hi	2.0573183738978	0.00235777182777607	0.0464006373657456	0	0
AL7G52910	Lt:hi	5.06212603259299	8.11263273424384e-06	0.000605639937223179	0	0
AL880U10020	Lt:hi	-2.48544262841392	0.00190077300448017	0.039814363166353	0	0
AL8G10720	Lt:hi	3.30409109237325	1.77707961089611e-08	4.04358642147806e-06	AT5G47330	alpha/beta-Hydrolases superfamily protein
AL8G10760	Lt:hi	4.23569409670897	3.58150871701601e-06	0.000321478061399781	0	0
AL8G11170	Lt:hi	1.45361653882074	0.00161986303118982	0.0352643969588184	AT5G47060	Unknown
AL8G11850	Lt:hi	2.52555780122756	1.14025765776532e-05	0.000782654951417801	0	0
AL8G11870	Lt:hi	6.03516250805484	0.00125216988722343	0.0295637766764917	0	0
AL8G11880	Lt:hi	1.73612707543476	0.00102033820870224	0.025601703649016	0	0
AL8G11930	Lt:hi	-3.21260302469544	1.41184057259402e-05	0.000930610231391782	0	0
AL8G12150	Lt:hi	-3.40459251603097	0.00152020618678651	0.0336551663339075	0	0
AL8G12380	Lt:hi	-1.55509209825915	0.00137223624136443	0.0314085318813423	AT5G46110	APE2, TPT, Glucose-6-phosphate/phosphate translocator-related
AL8G12780	Lt:hi	-2.48030508049192	5.68328078577958e-06	0.000465035150207841	AT5G45800	MEE62, Leucine-rich repeat protein kinase family protein
AL8G12950	Lt:hi	-3.50348366552326	0.00120896016828208	0.0288583930044826	AT5G45700	Haloacid dehalogenase-like hydrolase (HAD) superfamily protein
AL8G12970	Lt:hi	-2.06498369956154	2.05768741977318e-05	0.00126589692170898	AT5G45680	ATFKBP13, FKBP13, FK506-binding protein 13
AL8G13000	Lt:hi	4.13262546729323	0.000458073113054288	0.0141034725567901	0	0
AL8G13180	Lt:hi	-2.94041201886922	6.68673363055478e-05	0.00323347857264426	AT5G45520	Leucine-rich repeat (LRR) family protein
AL8G13310	Lt:hi	-8.38183236214095	1.96097988085894e-05	0.00121540508623162	0	0
AL8G13340	Lt:hi	-6.15404701664212	0.000397887060919845	0.0127591550479704	0	0
AL8G13400	Lt:hi	6.62850174119594	4.31326669415948e-06	0.000371220292348892	0	0
AL8G13540	Lt:hi	-5.61077306218971	0.0011309083180797	0.0275083376599682	0	0
AL8G13680	Lt:hi	-6.09263769251465	0.00184522037440368	0.039114042932904	0	0
AL8G13790	Lt:hi	-2.5413952529083	0.00125293392410887	0.0295637766764917	0	0
AL8G14170	Lt:hi	-2.93879771562385	3.7184235537598e-06	0.000332069217417888	0	0
AL8G14340	Lt:hi	-3.35166136441872	0.00187431299264557	0.0394341684158826	AT2G32140	transmembrane receptors
AL8G14360	Lt:hi	2.05476896226863	0.000248356974883577	0.00900727845262805	0	0
AL8G14380	Lt:hi	-2.2214549021438	0.00205435074056613	0.0419985144322138	0	0
AL8G14630	Lt:hi	-4.01862630983441	1.95418495421623e-05	0.00121540508623162	AT5G44870	Disease resistance protein (TIR-NBS-LRR class) family
AL8G14810	Lt:hi	-1.32093578920656	0.0025058162842708	0.0484186867537638	AT5G44720	Molybdenum cofactor sulfurase family protein
AL8G15050	Lt:hi	-4.71168164581947	2.16025401986504e-05	0.00131428100958283	AT5G44590	S-adenosyl-L-methionine-dependent methyltransferases superfamily protein
AL8G15150	Lt:hi	-4.14483794505846	9.62426956396698e-08	1.58281118408192e-05	0	0
AL8G15200	Lt:hi	-7.7011616009245	8.93392484803347e-07	0.000105246069991674	0	0
AL8G15800	Lt:hi	8.65328559095782	1.27256218518626e-15	1.69103153416291e-12	0	0
AL8G15830	Lt:hi	-1.63449412340804	0.00111681046865968	0.0273812255198104	AT5G44190	ATGLK2, GLK2, GPRI2, GOLDEN2-like 2
AL8G16100	Lt:hi	-2.80318844416092	0.000158531342879606	0.006292198018881	0	0
AL8G16220	Lt:hi	-3.08931833279754	0.000178557523893563	0.00688950000147276	AT5G43910	pfkB-like carbohydrate kinase family protein
AL8G16320	Lt:hi	4.08817198819851	3.08545716036363e-07	4.32497773520844e-05	AT5G43830	Aluminium induced protein with YGL and LRDR motifs
AL8G16450	Lt:hi	6.85694208889934	0.000379013266476465	0.0123443134564849	0	0
AL8G16780	Lt:hi	-6.52116328446688	0.000458696405607104	0.0141095863802533	0	0
AL8G16910	Lt:hi	-5.84531428063098	0.00185462745773831	0.0391688358382227	0	0
AL8G17460	Lt:hi	1.9563635708016	0.00142182161581115	0.0321322012917431	AT5G43180	Unknown
AL8G17690	Lt:hi	-1.42154136665998	0.00137278192383459	0.0314085318813423	AT5G43060	Granulin repeat cysteine protease family protein
AL8G18100	Lt:hi	5.67570589908578	0.00229877449614847	0.045637700977046	0	0
AL8G18180	Lt:hi	-2.46595586683563	3.0025714815304e-05	0.00169904214414455	AT5G42830	HXXXD-type acyl-transferase family protein
AL8G18230	Lt:hi	4.21245210312322	2.15742735895233e-08	4.77812628611702e-06	AT5G42800	DFR, M318, TT3, dihydroflavonol 4-reductase
AL8G18560	Lt:hi	1.66336382548412	0.00128711586779299	0.0300486832353836	0	0
AL8G18690	Lt:hi	1.23020107784255	0.002424162338632	0.0472334880068585	AT5G42570	B-cell receptor-associated 31-like
AL8G18840	Lt:hi	6.25127472890228	0.00222956913944939	0.0446464836537963	AT5G42500	Disease resistance-responsive (dirigent-like protein) family protein
AL8G19010	Lt:hi	-8.25682048679165	3.17512623206795e-05	0.00177278770681562	0	0
AL8G19120	Lt:hi	-4.40573985892686	7.55645561034429e-08	1.30746360328775e-05	AT5G42380	CML37, CML39, calmodulin like 37
AL8G19380	Lt:hi	-1.6874699634448	0.000910944988546549	0.0234229902976044	AT5G42240	scpl42, serine carboxypeptidase-like 42
AL8G19440	Lt:hi	-8.93464345273605	4.39880820160384e-10	1.46132807265481e-07	AT5G42230	scpl41, serine carboxypeptidase-like 41
AL8G19540	Lt:hi	3.54952612803544	0.00103676457686707	0.025915993986532	0	0
AL8G19580	Lt:hi	4.78362752785801	0.000911973092343184	0.0234312901011082	AT5G42200	RING/U-box superfamily protein
AL8G19630	Lt:hi	-6.68140312159563	0.00045218817583243	0.0139610998042093	0	0
AL8G19840	Lt:hi	-5.28955320281342	1.63701865504925e-07	2.48326012508635e-05	AT5G47850	CCR4, CRINKLY4 related 4
AL8G19850	Lt:hi	1.53030221500466	0.00060756201950204	0.0174298945163016	AT5G47860	Unknown
AL8G20110	Lt:hi	4.54671194972004	5.43588728614024e-14	5.58900139585784e-11	AT2G15180	Zinc knuckle (CCHC-type) family protein
AL8G20520	Lt:hi	-5.68767701368827	0.00112020724545319	0.0274195447747984	0	0
AL8G20890	Lt:hi	7.60205544051984	1.9558809170464e-05	0.00121540508623162	0	0
AL8G21180	Lt:hi	-4.45153210731279	0.0016704855396394	0.0361296875731513	0	0
AL8G21300	Lt:hi	-1.53648427260486	0.000445805076693875	0.0138306957769165	AT5G48460	Actin binding Calponin homology (CH) domain-containing protein
AL8G21400	Lt:hi	-5.95623186394107	0.00155316618763189	0.034181890398789	AT5G48510	BTB/POZ domain-containing protein
AL8G21480	Lt:hi	-3.63461328120074	3.5011904933298e-06	0.000316068068964427	AT5G48540	receptor-like protein kinase-related family protein
AL8G21880	Lt:hi	-1.61048885305778	0.00111471807017734	0.027350110051227	AT5G48790	Unknown
AL8G22030	Lt:hi	4.90016665557334	5.10291800276388e-06	0.000424872278119847	AT5G48850	ATSDI1, Tetratricopeptide repeat (TPR)-like superfamily protein
AL8G22090	Lt:hi	-3.39679102774905	0.00222208634947856	0.0445503504019477	0	0
AL8G22890	Lt:hi	1.40566807788499	0.00250685232884241	0.0484186867537638	AT5G49280	hydroxyproline-rich glycoprotein family protein
AL8G23560	Lt:hi	-1.63653515181371	0.000395362655062572	0.0127024591526438	AT5G49680	KIP, Golgi-body localisation protein domain ;RNA pol II promoter Fmp27 protein domain
AL8G23620	Lt:hi	-5.87328657590573	4.22891901231746e-07	5.50936935326267e-05	AT5G49690	UDP-Glycosyltransferase superfamily protein
AL8G23660	Lt:hi	-1.73329307500355	0.000415077782759525	0.0130952507322452	AT5G49730	ATFRO6, FRO6, FRO6, ferric reduction oxidase 6
AL8G23970	Lt:hi	2.10333706142261	7.73569388259077e-06	0.00058942084053566	AT5G49990	Xanthine/uracil permease family protein
AL8G24150	Lt:hi	7.57460402857264	1.19608835538859e-06	0.000132010801509516	0	0
AL8G24170	Lt:hi	-1.56825889018801	0.000271073977288827	0.00958015808458736	AT5G50160	ATFRO8, FRO8, ferric reduction oxidase 8
AL8G24400	Lt:hi	-3.08382086692601	3.40235902850923e-09	8.97061661000834e-07	0	0
AL8G24420	Lt:hi	-2.2355732397424	2.39853403455807e-05	0.00142288748503667	AT5G50340	ATP-dependent peptidases;nucleotide binding;serine-type endopeptidases;DNA helicases;ATP binding;damaged DNA binding;nucleoside-triphosphatases
AL8G24960	Lt:hi	4.58144627879237	1.87895880628476e-07	2.78664689748152e-05	AT5G50800	Nodulin MtN3 family protein
AL8G25140	Lt:hi	-1.70634298113484	0.000195344624977941	0.00740815500729699	AT5G50950	FUM2, FUMARASE 2
AL8G25460	Lt:hi	-8.00173190074795	2.98457079994142e-06	0.000280879395311201	AT5G51190	Integrase-type DNA-binding superfamily protein
AL8G25480	Lt:hi	-4.93595585026613	8.91733502471855e-07	0.000105246069991674	0	0
AL8G25860	Lt:hi	1.74799524003752	5.38839388832314e-05	0.00272462455652942	AT5G51550	EXL3, EXORDIUM like 3
AL8G25930	Lt:hi	3.16397192433106	0.00149244252777797	0.0332003281608846	AT5G51680	hydroxyproline-rich glycoprotein family protein
AL8G26110	Lt:hi	-1.31171189095678	0.0017883831701607	0.0382069950456003	AT5G51820	ATPGMP, PGM, PGM1, STF1, phosphoglucomutase
AL8G26340	Lt:hi	5.52724468082258	0.0017522384847449	0.0375798029062042	0	0
AL8G26530	Lt:hi	6.02489761667625	0.00123847564200266	0.0293671658122559	AT5G52150	RING/U-box superfamily protein
AL8G26570	Lt:hi	-1.87773473689317	0.000898027085278158	0.0231805421911621	AT5G52190	Sugar isomerase (SIS) family protein
AL8G26690	Lt:hi	4.04120733705427	3.06077352123128e-10	1.05918705363359e-07	AT5G52300	LTI65, RD29B, CAP160 protein
AL8G27050	Lt:hi	-2.14924057455867	8.28766261161966e-07	9.97552317466003e-05	AT5G52570	B2, BCH2, BETA-OHASE 2, CHY2, beta-carotene hydroxylase 2
AL8G27170	Lt:hi	-2.5212726707456	0.000179801977542153	0.00692143858160819	AT5G52740	Copper transport protein family
AL8G27190	Lt:hi	-3.432747516511	0.0018125165880155	0.038573743478836	AT5G52760	Copper transport protein family
AL8G27210	Lt:hi	-2.3307363523217	7.15554198936116e-06	0.000561972246876045	AT5G52780	Unknown
AL8G27430	Lt:hi	-6.21345341250693	0.00259076073006255	0.0495210944841243	AT5G52930	Unknown
AL8G27550	Lt:hi	5.75318537917861	6.52119119319352e-06	0.000520770414973755	AT5G53010	calcium-transporting ATPase, putative
AL8G27610	Lt:hi	10.5271266414312	4.71009425228651e-20	1.42249128322918e-16	0	0
AL8G27620	Lt:hi	10.9953226640441	6.70782639757027e-23	2.78550875942103e-19	0	0
AL8G27740	Lt:hi	5.22503403152753	1.20225509797319e-05	0.00081844501249523	0	0
AL8G27820	Lt:hi	-1.48065421312846	0.000371428826143149	0.0122534627937453	AT5G53170	FTSH11, FTSH protease 11
AL8G27850	Lt:hi	6.76984877513813	1.86997285694773e-08	4.22601144766398e-06	0	0
AL8G27860	Lt:hi	-4.53534239006007	5.72111061830216e-06	0.000466980382925347	AT5G53200	TRY, Homeodomain-like superfamily protein
AL8G27990	Lt:hi	3.32828159209681	0.000406491888424191	0.0129108906716157	AT5G53290	CRF3, cytokinin response factor 3
AL8G28020	Lt:hi	4.36081096196869	3.67894469223425e-05	0.00198728815643437	AT5G53700	RNA-binding (RRM/RBD/RNP motifs) family protein
AL8G28240	Lt:hi	4.11548021601982	3.87668499986806e-05	0.00207053621190702	0	0
AL8G28280	Lt:hi	1.64282895046513	0.00038799100946845	0.0125628161067752	AT5G53550	ATYSL3, YSL3, YELLOW STRIPE like 3
AL8G28440	Lt:hi	-7.79921191618771	3.48032700475789e-07	4.73852227151893e-05	0	0
AL8G28550	Lt:hi	3.85616832079911	0.000164839070227261	0.00648061390771577	0	0
AL8G28830	Lt:hi	9.34860648537427	6.09184557332326e-12	3.3176590457602e-09	0	0
AL8G28960	Lt:hi	1.34382893390031	0.00260960626286189	0.0498234807126102	AT5G53890	AtPSKR2, PSKR2, phytosylfokine-alpha receptor 2
AL8G29160	Lt:hi	4.68869076594914	9.45251467756005e-15	1.20777688501239e-11	AT5G54060	UF3GT, UDP-glucose:flavonoid 3-o-glucosyltransferase
AL8G29390	Lt:hi	1.46067644416532	0.00142146571069543	0.0321322012917431	AT5G54170	Polyketide cyclase/dehydrase and lipid transport superfamily protein
AL8G29600	Lt:hi	-2.97470095147779	2.73824507759042e-08	5.86039396356131e-06	0	0
AL8G29750	Lt:hi	-8.12335199520925	7.6999217086807e-06	0.000588043905940417	AT5G54330	Unknown
AL8G29840	Lt:hi	-5.10717245299007	3.50808270752282e-07	4.75681696435166e-05	AT5G54490	PBP1, pinoid-binding protein 1
AL8G30070	Lt:hi	-5.47151719819377	6.55910916655417e-08	1.17783873309241e-05	AT5G54610	ANK, ankyrin
AL8G30490	Lt:hi	-5.92911852622481	0.0014930703552681	0.0332003281608846	0	0
AL8G30720	Lt:hi	1.57947005903151	0.0018912851073043	0.039690702810964	AT5G55180	O-Glycosyl hydrolases family 17 protein
AL8G30730	Lt:hi	3.13607376283371	0.000612166982959662	0.0175468501647135	0	0
AL8G30980	Lt:hi	5.05283286713739	4.2705325302241e-05	0.00224835754653843	AT5G55440	Unknown
AL8G31070	Lt:hi	-3.52676358071454	0.00075461480036198	0.0204311803446009	AT5G55520	Unknown
AL8G31540	Lt:hi	4.08204041886697	7.06120495213983e-08	1.24116555404782e-05	0	0
AL8G31560	Lt:hi	6.37200979745467	0.00110933535650792	0.027238159555469	AT5G55980	serine-rich protein-related
AL8G31590	Lt:hi	1.56899859981518	0.000441225591130751	0.0137504271697511	0	0
AL8G31620	Lt:hi	-1.67452029874628	0.000996660311569773	0.0251652237814659	AT5G56040	Leucine-rich receptor-like protein kinase family protein
AL8G32400	Lt:hi	-3.94042340014992	0.0015451536438033	0.0340951433427796	AT5G56580	ANQ1, ATMKK6, MKK6, MAP kinase kinase 6
AL8G32720	Lt:hi	-2.86306249784977	0.000228614408011042	0.00843866583170535	AT5G56870	BGAL4, beta-galactosidase 4
AL8G32900	Lt:hi	-2.27927216292311	0.00220470822342356	0.0442446027642495	AT5G57010	calmodulin-binding family protein
AL8G33550	Lt:hi	7.41520695599267	3.21276218937583e-06	0.000295654217986854	0	0
AL8G34250	Lt:hi	-1.76679764331448	0.00145286315291426	0.0326118694614626	AT5G58150	Leucine-rich repeat protein kinase family protein
AL8G34360	Lt:hi	-1.51270532338639	0.00117331142321968	0.028327455516556	AT5G58260	oxidoreductases, acting on NADH or NADPH, quinone or similar compound as acceptor
AL8G34460	Lt:hi	-7.29842898258809	0.000325004529625691	0.0109948833795265	0	0
AL8G34500	Lt:hi	-7.77472364856512	4.53186224952842e-06	0.000383086503286472	0	0
AL8G34970	Lt:hi	1.60914825756762	0.00261107973633106	0.0498234807126102	AT5G58690	ATPLC5, PLC5, phosphatidylinositol-speciwc phospholipase C5
AL8G35330	Lt:hi	-1.8757317287848	0.00015529300197216	0.00622370668889566	AT5G58950	Protein kinase superfamily protein
AL8G35440	Lt:hi	-1.58357514163144	0.0011227087455336	0.0274195447747984	AT5G59250	Major facilitator superfamily protein
AL8G35640	Lt:hi	-4.87181257475106	3.6041139500268e-05	0.00196928074891185	AT5G59070	UDP-Glycosyltransferase superfamily protein
AL8G35770	Lt:hi	4.56968765606857	0.00157836103554921	0.034622151911003	0	0
AL8G36150	Lt:hi	3.43627449286916	0.000838002138491762	0.0220073273065888	0	0
AL8G36330	Lt:hi	10.6745050539045	1.36871634969053e-19	3.33469488603111e-16	AT2G20453	Unknown
AL8G36500	Lt:hi	8.07768665142907	4.39607346346238e-14	5.03592953550633e-11	0	0
AL8G37060	Lt:hi	3.22990227666069	0.000756181743256885	0.0204402877890456	AT5G60460	Preprotein translocase Sec, Sec61-beta subunit protein
AL8G37070	Lt:hi	6.45190061469602	2.47710093981754e-10	8.90588586049103e-08	AT5G60470	C2H2 and C2HC zinc fingers superfamily protein
AL8G37520	Lt:hi	-1.64120300528817	0.00136392075527763	0.0312704012498813	AT5G60900	RLK1, receptor-like protein kinase 1
AL8G38080	Lt:hi	-1.54850633595774	0.00140837054695909	0.0319125685213699	AT5G61410	EMB2728, RPE, D-ribulose-5-phosphate-3-epimerase
AL8G38330	Lt:hi	-2.54582696148549	0.00167789760410169	0.0362260093290085	AT5G61600	ERF104, ethylene response factor 104
AL8G38350	Lt:hi	5.49823747000607	0.00231574338319452	0.0458470267777742	AT5G61610	Oleosin family protein
AL8G38380	Lt:hi	2.08713859984097	0.000308375516082011	0.0105722838181223	AT5G61640	ATMSRA1, PMSR1, peptidemethionine sulfoxide reductase 1
AL8G38780	Lt:hi	1.91020676779345	0.000491520758366296	0.0149394429219458	AT5G62020	AT-HSFB2A, HSFB2A, heat shock transcription factor B2A
AL8G39030	Lt:hi	2.44092933745219	7.90405721546757e-06	0.000594073947409611	AT5G62210	Embryo-specific protein 3, (ATS3)
AL8G39140	Lt:hi	5.65970389606589	1.65391823339536e-06	0.000173327500415228	AT5G62310	IRE, AGC (cAMP-dependent, cGMP-dependent and protein kinase C) kinase family protein
AL8G39990	Lt:hi	-5.85499505572833	5.92244306535817e-08	1.09915911214672e-05	0	0
AL8G40270	Lt:hi	-3.66987726228205	1.99424687257498e-10	7.36120837264592e-08	AT5G63180	Pectin lyase-like superfamily protein
AL8G40620	Lt:hi	-7.62987043275032	0.000152863039417911	0.00618546045371794	AT5G63540	ATRMI1, BLAP75, RMI1, Domain of unknown function (DUF1767)
AL8G41020	Lt:hi	-2.65800248002062	6.07105191829423e-05	0.0029791198785473	AT5G63800	BGAL6, MUM2, Glycosyl hydrolase family 35 protein
AL8G41300	Lt:hi	-2.33217422449211	2.31386620411614e-06	0.000230841117167843	AT5G64040	PSAN, photosystem I reaction center subunit PSI-N, chloroplast, putative / PSI-N, putative (PSAN)
AL8G41570	Lt:hi	1.69607884939636	0.00179883064893131	0.038356195756192	AT5G64250	Aldolase-type TIM barrel family protein
AL8G41990	Lt:hi	1.5356020112618	0.00191039442097512	0.0398901402006376	AT5G64570	ATBXL4, XYL4, beta-D-xylosidase 4
AL8G42230	Lt:hi	-3.23633853737997	1.96780812965078e-08	4.38741972316299e-06	AT5G64770	RGF9, Encodes a root meristem growth factor (RGF). Belongs to a family of functionally redundant homologous peptides that are secreted, tyrosine-sulfated, and expressed mainly in the stem cell area and the innermost layer of central columella cells. RGFs are required for maintenance of the root stem cell niche and transit amplifying cell proliferation. Members of this family include: At5g60810 (RGF1), At1g13620 (RGF2), At2g04025 (RGF3), At3g30350 (RGF4), At5g51451 (RGF5), At4g16515 (RGF6), At3g02240 (RGF7), At2g03830 (RGF8) and At5g64770 (RGF9).
AL8G42270	Lt:hi	-3.57552535802907	0.00147319560126062	0.0328904778692735	AT5G64810	ATWRKY51, WRKY51, WRKY DNA-binding protein 51
AL8G42330	Lt:hi	1.57942918167316	0.00103180742222412	0.0258309528061098	AT5G64850	Unknown
AL8G42640	Lt:hi	1.43912875859947	0.00124202301216764	0.0294092989930301	AT5G65140	Haloacid dehalogenase-like hydrolase (HAD) superfamily protein
AL8G42950	Lt:hi	2.1072898662016	0.000677072408525078	0.0187808338584325	AT5G65380	MATE efflux family protein
AL8G43050	Lt:hi	1.5528034223819	0.000436333536035744	0.0136235304517326	AT5G65470	O-fucosyltransferase family protein
AL8G43360	Lt:hi	-7.73431631666428	1.51370730309785e-06	0.000161175866398121	0	0
AL8G43390	Lt:hi	-6.66827355205505	0.000979303792028809	0.0248346956297627	0	0
AL8G43450	Lt:hi	-2.34018943701758	2.50380676320942e-06	0.000246821853058101	AT5G65730	XTH6, xyloglucan endotransglucosylase/hydrolase 6
AL8G43820	Lt:hi	2.01763159456346	1.31496859474296e-05	0.00087720023465775	AT5G67480	ATBT4, BT4, BTB and TAZ domain protein 4
AL8G43860	Lt:hi	-2.23264696131786	0.00131851071886756	0.0305242122588845	AT5G67450	AZF1, ZF1, zinc-finger protein 1
AL8G43890	Lt:hi	4.7404736759648	1.16535513529731e-07	1.86126264181307e-05	AT5G67420	ASL39, LBD37, LOB domain-containing protein 37
AL8G44020	Lt:hi	-1.88388253405652	0.00225529460366453	0.0449988841011047	AT5G67310	CYP81G1, cytochrome P450, family 81, subfamily G, polypeptide 1
AL8G44050	Lt:hi	-1.90465982539504	0.000361346861878237	0.0120043040984569	AT5G67280	RLK, receptor-like kinase
AL8G44060	Lt:hi	-4.13482144110093	0.00173187708368487	0.0371911367789883	AT5G67270	ATEB1C, ATEB1H1, EB1C, end binding protein 1C
AL8G44270	Lt:hi	-5.70873425060762	1.93135052720724e-05	0.00121288082919379	0	0
AL8G44300	Lt:hi	-1.65896609477414	0.000312589433686587	0.0106726963787278	AT5G67070	RALFL34, ralf-like 34
AL8G44410	Lt:hi	7.73499214512469	0.00010476607683804	0.00457951820873229	AT5G66970	P-loop containing nucleoside triphosphate hydrolases superfamily protein
AL8G44940	Lt:hi	-1.61341369292722	0.000698209558087008	0.0191854588330922	AT5G66570	MSP-1, OE33, OEE1, OEE33, PSBO-1, PSBO1, PS II oxygen-evolving complex 1
AL8G45130	Lt:hi	2.64923389260352	1.13179216508233e-06	0.000125750058582609	AT5G66400	ATDI8, RAB18, Dehydrin family protein
AL8G45460	Lt:hi	2.03351858583672	0.00163016517956395	0.0354190434468895	AT5G66130	ATRAD17, RAD17, RADIATION SENSITIVE 17
AL8G45580	Lt:hi	3.00529314728306	0.000269607935519579	0.00955885296253569	AT5G66040	STR16, sulfurtransferase protein 16
AL8G45650	Lt:hi	4.47523022016339	3.78352564317306e-05	0.00202771300537833	AT5G65980	Auxin efflux carrier family protein
AL8G45670	Lt:hi	-2.09445663290823	0.000269013562775784	0.00954796962497257	AT5G65970	ATMLO10, MLO10, Seven transmembrane MLO family protein
AL91U10010	Lt:hi	4.95235071922324	1.4582820919459e-06	0.000156276094763015	0	0
AL947U10010	Lt:hi	2.53487160483717	0.00112413652538486	0.0274195447747984	0	0
AL971U10010	Lt:hi	-3.08942980190776	6.28456984549635e-05	0.00307028962995933	0	0
AL9U10010	Lt:hi	-2.38011050902344	0.00019618001762781	0.00741444410194933	0	0
AL9U10820	Lt:hi	3.26811139341628	2.2134520902033e-05	0.00133940058084961	0	0
AL9U11130	Lt:hi	-6.00678986954319	0.00180926246614045	0.0385291720433667	0	0
AL9U11180	Lt:hi	-5.79271064223242	0.000145688090455757	0.00593296314266127	0	0
AL9U11280	Lt:hi	6.1995294062324	0.00244458206182349	0.0475476936041208	0	0
AL9U11320	Lt:hi	-5.91879150813984	0.000613020363286832	0.0175561633523723	0	0
AL9U11630	Lt:hi	-2.48793268940798	0.000605085330603134	0.0173901465112651	AT4G12880	AtENODL19, ENODL19, early nodulin-like protein 19
AL9U11640	Lt:hi	4.7989487668744	1.12740488504328e-06	0.00012568294525511	AT4G12870	Gamma interferon responsive lysosomal thiol (GILT) reductase family protein
AL9U11680	Lt:hi	-1.76132592639304	8.65677607512965e-05	0.00395580134789384	AT4G12830	alpha/beta-Hydrolases superfamily protein
AL9U11710	Lt:hi	-5.95140235296001	0.00200005772705947	0.0412951633005859	0	0
AL9U11740	Lt:hi	-1.66574653091051	0.0010094337012835	0.0253924970868694	AT4G12800	PSAL, photosystem I subunit l
AL9U12170	Lt:hi	3.79027185848142	0.0018061787338715	0.0384881742898942	AT4G12680	Unknown
AL1014U10010	lt:li	7.9627010511951	3.41858148037947e-06	0.000777867776436207	0	0
AL103U10010	lt:li	8.49877651463889	2.788726590411e-07	0.000105277597795504	0	0
AL132U10030	lt:li	-6.27810240124645	6.7263128067879e-07	0.000214860420917597	0	0
AL1G11960	lt:li	10.6185824166148	1.68254029855291e-09	1.11791342516453e-06	0	0
AL1G13200	lt:li	7.11428605815609	2.03777150789937e-06	0.000512854600484281	0	0
AL1G15310	lt:li	6.00454900827267	0.000413985079100165	0.0368598254812607	0	0
AL1G15390	lt:li	7.76859156906523	2.11178512377216e-07	8.22286483141101e-05	AT1G05540	Unknown
AL1G16370	lt:li	-5.2885703950571	1.47214730338599e-06	0.00040391082107797	AT1G06360	Fatty acid desaturase family protein
AL1G16980	lt:li	-4.45582784286447	0.000417184744015954	0.0368598254812607	0	0
AL1G21350	lt:li	4.91947664289155	0.000445567745800533	0.0385244132837937	AT1G10540	ATNAT8, NAT8, nucleobase-ascorbate transporter 8
AL1G22570	lt:li	-9.52173586308145	9.48199289061776e-10	6.56252678790027e-07	AT1G11470	Pentatricopeptide repeat (PPR) superfamily protein
AL1G23100	lt:li	9.927507577609	1.33185190795851e-17	5.53068152928622e-14	0	0
AL1G23340	lt:li	7.80402119451214	3.03894056055544e-05	0.00473974856160622	AT1G31990	Unknown
AL1G25900	lt:li	6.37097153814481	0.000177405706312118	0.0198437541057066	0	0
AL1G30400	lt:li	7.91036957713034	3.31532054077947e-06	0.000759574232311964	AT1G18050	SWAP (Suppressor-of-White-APricot)/surp RNA-binding domain-containing protein
AL1G31450	lt:li	-2.88919358375612	0.000341753192000637	0.0326246631938309	AT1G18880	Major facilitator superfamily protein
AL1G32070	lt:li	-4.77700193479223	2.522337031335e-05	0.00416888350835721	0	0
AL1G32260	lt:li	3.37039865077681	2.16059400026263e-06	0.000539677393103194	AT1G19510	ATRL5, RL5, RSM4, RAD-like 5
AL1G32280	lt:li	8.30296246787758	3.73016030989665e-07	0.000127752222324821	AT1G19530	Unknown
AL1G32390	lt:li	-3.13295819479932	5.22260156625447e-07	0.000171741741960517	AT1G19670	ATCLH1, ATHCOR1, CLH1, CORI1, chlorophyllase 1
AL1G35000	lt:li	5.89707096134268	7.1887842787141e-07	0.000227446288117296	0	0
AL1G35320	lt:li	-7.41574506401841	1.95987710990291e-05	0.00340885222345992	AT1G21950	Unknown
AL1G35370	lt:li	4.04390981737026	8.00724803776597e-05	0.010683083817776	AT1G21970	EMB 212, EMB212, LEC1, NF-YB9, Histone superfamily protein
AL1G39870	lt:li	5.94846944612457	0.000112535431258515	0.0140020208308582	0	0
AL1G40340	lt:li	-3.37097527401235	0.000604629196992781	0.0477111319555752	AT1G24575	Unknown
AL1G42210	lt:li	-3.13047171497223	0.000551573731363796	0.0442185593444507	0	0
AL1G42260	lt:li	-5.74394513190421	0.000116485444544987	0.0143373358276339	AT1G28630	Unknown
AL1G43810	lt:li	8.77585228094772	1.1449597736475e-13	2.71690776002454e-10	0	0
AL1G46510	lt:li	6.02266345995458	2.44017317108695e-08	1.22825746843454e-05	0	0
AL1G47270	lt:li	4.23940554973034	4.33793878524373e-08	2.0587237769226e-05	AT1G32960	ATSBT3.3, SBT3.3, Subtilase family protein
AL1G50160	lt:li	-6.15434168634489	3.00863658907535e-05	0.00471904692567062	0	0
AL1G50400	lt:li	4.92765516930456	4.66278498500561e-10	3.68815190444932e-07	0	0
AL1G50440	lt:li	-7.45678930693315	1.09853986164828e-05	0.00213418671016477	0	0
AL1G50920	lt:li	-6.58308375630718	0.000512010543623521	0.0419494426567551	0	0
AL1G50990	lt:li	8.23300098073215	2.88826656538833e-07	0.000105584264486464	0	0
AL1G51150	lt:li	6.56330945931303	0.000478519776016018	0.0402453303266535	0	0
AL1G51760	lt:li	-6.09330401384704	2.3121028096479e-06	0.00056478211352436	0	0
AL1G52100	lt:li	5.23232850150627	5.79532760968623e-05	0.00819262036261218	0	0
AL1G52170	lt:li	-7.27483791287433	2.37318257215805e-06	0.000575470789997537	0	0
AL1G52530	lt:li	4.31818657456406	2.21688591810609e-06	0.000545541887259015	0	0
AL1G52890	lt:li	2.84550573831929	0.000410345040561099	0.0366453564313986	0	0
AL1G53090	lt:li	-6.77539256373627	5.9313619189614e-05	0.00834939721651765	AT1G53780	peptidyl-prolyl cis-trans isomerases;hydrolases;nucleoside-triphosphatases;ATP binding;nucleotide binding;ATPases
AL1G53130	lt:li	-5.56119471382207	0.000424755088552001	0.037231632709198	0	0
AL1G53820	lt:li	-8.00421698848389	1.69188372913723e-06	0.000449648554925343	0	0
AL1G53950	lt:li	8.55841560931313	2.04808698565861e-08	1.06311715235258e-05	0	0
AL1G54470	lt:li	8.02399688154819	3.01146247326141e-05	0.00471904692567062	0	0
AL1G54890	lt:li	9.28591285399345	3.88648324754645e-12	4.96587922949003e-09	0	0
AL1G55370	lt:li	5.46628248152119	7.52018668902051e-05	0.0101144988662328	0	0
AL1G56130	lt:li	-7.21279562867316	4.26931516020659e-06	0.000958317019846102	0	0
AL1G57260	lt:li	-6.53202107785789	0.000112136935141889	0.0140020208308582	0	0
AL1G57830	lt:li	-2.47575886477537	0.000263734414430637	0.0266307628626145	AT1G50240	FU, Protein kinase family protein with ARM repeat domain
AL1G58410	lt:li	7.59526382223422	0.000116696171343526	0.0143373358276339	0	0
AL1G59780	lt:li	-5.26426794745841	2.91844323844031e-05	0.00463892836479549	AT1G51780	ILL5, IAA-leucine resistant (ILR)-like gene 5
AL1G60060	lt:li	-4.44648820714801	0.000192499680549439	0.0206958960761583	AT1G52000	Mannose-binding lectin superfamily protein
AL1G60070	lt:li	-2.72738707856068	0.000420835390981395	0.0370093197407116	AT1G52030	F-ATMBP, MBP1.2, MBP2, myrosinase-binding protein 2
AL1G60080	lt:li	-4.50291359818289	4.74614281816053e-05	0.00688522316865114	AT1G52040	ATMBP, MBP1, myrosinase-binding protein 1
AL1G60090	lt:li	6.41867678158859	9.98410982895521e-05	0.0128062591748155	0	0
AL1G60100	lt:li	-4.40225933918713	3.38372695516786e-05	0.00518022088376181	0	0
AL1G60110	lt:li	-3.03221562565893	0.000145915676422819	0.0170685376283186	0	0
AL1G60660	lt:li	-2.12717366194214	0.000238323985869051	0.0245119539769528	AT1G52400	ATBG1, BGL1, BGLU18, beta glucosidase 18
AL1G61010	lt:li	-2.83577625135521	2.61780290688668e-06	0.000630188625867265	0	0
AL1G62720	lt:li	-3.57946799141158	2.86656823720904e-05	0.004578378048477	AT1G54020	GDSL-like Lipase/Acylhydrolase superfamily protein
AL1G63200	lt:li	7.08760929536573	0.000371453795366972	0.0344100965163378	AT2G15025	Beta-galactosidase related protein
AL1G64360	lt:li	-7.20341933844248	8.28305196929183e-06	0.00168816729737328	AT4G00580	COP1-interacting protein-related
AL1G65340	lt:li	8.00155804378264	1.65717149068829e-05	0.0030083548684238	0	0
AL1G65560	lt:li	-7.74739912969231	1.6560371190512e-14	5.00138264836362e-11	0	0
AL1G66490	lt:li	-1.97218417126827	0.000126634484554684	0.0152424790267796	AT1G56600	AtGolS2, GolS2, galactinol synthase 2
AL1G66510	lt:li	6.27085271402602	0.000189613845518988	0.020518441569988	AT1G56610	Protein with RNI-like/FBD-like domains
AL1G66590	lt:li	-2.61795975857014	0.00018152961540231	0.0200976685857582	AT1G56650	ATMYB75, MYB75, PAP1, SIAA1, production of anthocyanin pigment 1
AL1G67120	lt:li	5.32743475175002	0.000160977783026859	0.0183774671131796	0	0
AL26U10090	lt:li	5.2611781868638	6.78149965625382e-05	0.00934805809462274	0	0
AL275U10020	lt:li	8.36912861299071	9.25777327672001e-09	5.12587476709859e-06	AT3G20030	F-box and associated interaction domains-containing protein
AL284U10020	lt:li	6.91207267940928	0.000119010539652778	0.0145354747713417	0	0
AL2G10020	lt:li	-1.96500145624348	0.000106205771003164	0.0135182448984526	0	0
AL2G10460	lt:li	-2.29101846738755	0.000473808377696818	0.0399502236433147	AT1G64390	AtGH9C2, GH9C2, glycosyl hydrolase 9C2
AL2G10560	lt:li	8.51699255300286	2.88721680554646e-07	0.000105584264486464	0	0
AL2G10600	lt:li	6.38308036958539	0.00052209210851105	0.0423034681386478	0	0
AL2G10750	lt:li	10.6788285793546	2.01162820823341e-11	2.15575163566846e-08	0	0
AL2G12080	lt:li	-3.24834128825795	6.48200009767518e-05	0.0090099801357685	0	0
AL2G12220	lt:li	3.07969429280234	0.0002071185811661	0.0219130139647103	AT1G63206	Cystatin/monellin superfamily protein
AL2G12720	lt:li	6.77695087502089	0.000482177275420963	0.0404505051440927	0	0
AL2G13400	lt:li	-2.13777220202639	0.000473789105576412	0.0399502236433147	AT1G62480	Vacuolar calcium-binding protein-related
AL2G14370	lt:li	7.32508944322388	0.000216831195203788	0.0227234988513093	0	0
AL2G15450	lt:li	-2.10302783751392	0.000201666882047341	0.02147299836056	AT1G61000	Unknown
AL2G15890	lt:li	3.34493885394835	2.89769135862772e-06	0.000687601461606939	AT1G60690	NAD(P)-linked oxidoreductase superfamily protein
AL2G15910	lt:li	-6.08942659732163	5.36852652389454e-06	0.00118111138841259	AT1G60680	NAD(P)-linked oxidoreductase superfamily protein
AL2G16210	lt:li	6.80173574973551	4.05203147124792e-05	0.00606362781560033	0	0
AL2G17270	lt:li	2.45295241492179	0.000130130018877297	0.0156066763795042	AT1G59670	ATGSTU15, GSTU15, glutathione S-transferase TAU 15
AL2G17700	lt:li	6.50459151165158	3.71695639981929e-13	7.26358873872921e-10	0	0
AL2G18330	lt:li	-8.04803528311851	1.46519782171651e-06	0.00040391082107797	0	0
AL2G18640	lt:li	7.76362860296741	1.89021076230161e-07	7.65006684168399e-05	0	0
AL2G18650	lt:li	-2.14663107238721	9.85437622724818e-05	0.0127382191690822	0	0
AL2G18790	lt:li	8.22172986224803	8.85330187428057e-07	0.000262603162112031	0	0
AL2G18980	lt:li	9.32595897535276	9.72382520498114e-07	0.000285871855871397	AT1G64740	TUA1, alpha-1 tubulin
AL2G19760	lt:li	-3.89700748704758	0.000109259110681195	0.0136969694941132	0	0
AL2G19840	lt:li	3.61496567799076	2.26374143996809e-05	0.00383692624373366	AT1G65110	Ubiquitin carboxyl-terminal hydrolase-related protein
AL2G20310	lt:li	-3.85811450434344	3.29340791811655e-06	0.000759574232311964	0	0
AL2G21890	lt:li	2.93971757518654	1.76504436710901e-05	0.00316954264430964	0	0
AL2G22140	lt:li	-3.78855990726418	6.48573708112019e-06	0.0013811709716147	AT1G65450	HXXXD-type acyl-transferase family protein
AL2G22340	lt:li	6.72115804796276	8.15982177285652e-08	3.71338957693242e-05	0	0
AL2G22770	lt:li	-4.96993549729397	0.000603469513178464	0.0477111319555752	0	0
AL2G22950	lt:li	5.25293356168788	3.34090744661217e-05	0.00513834658721772	0	0
AL2G23620	lt:li	9.99139260420358	2.55505350279788e-11	2.65254476301401e-08	0	0
AL2G24110	lt:li	4.81523462959916	0.000225151312020933	0.0233742241770231	0	0
AL2G24250	lt:li	7.62572236694237	1.90930390276305e-05	0.00333836762914164	AT1G59930	MADS-box family protein
AL2G25430	lt:li	6.54059166023913	1.76868739277255e-07	7.25402023151815e-05	AT1G53480	ATMRD1, MRD1, mto 1 responding down 1
AL2G25630	lt:li	3.76961534620676	0.000108970569407414	0.0136969694941132	AT1G67148	Unknown
AL2G26180	lt:li	5.52268421196959	2.99274008621871e-11	2.88991029828102e-08	0	0
AL2G26630	lt:li	2.7509455688355	0.000136505135080278	0.0162538963888958	AT1G67865	Unknown
AL2G26940	lt:li	5.37984005701047	5.3096439511221e-14	1.35685909000175e-10	AT1G67980	CCOAMT, caffeoyl-CoA 3-O-methyltransferase
AL2G27040	lt:li	3.91290781960692	0.00048760720163494	0.0405555402565178	AT1G68200	Zinc finger C-x8-C-x5-C-x3-H type family protein
AL2G27280	lt:li	-3.96583033970282	0.000445031320649994	0.0385244132837937	0	0
AL2G28180	lt:li	5.62658125559647	6.92686061459268e-08	3.24108783770963e-05	AT1G69120	AGL7, AP1, K-box region and MADS-box transcription factor family protein
AL2G28790	lt:li	5.67001984243433	1.31107218030043e-07	5.73093801338954e-05	AT1G69630	F-box/RNI-like superfamily protein
AL2G29380	lt:li	7.82795546538968	5.75961380294221e-09	3.35731751121646e-06	0	0
AL2G29550	lt:li	-2.09399740996651	0.000145300400158391	0.0170566240058725	AT1G70260	nodulin MtN21 /EamA-like transporter family protein
AL2G29620	lt:li	7.67349754948858	1.39339451743955e-06	0.000395640677468884	0	0
AL2G29760	lt:li	8.18250544767321	1.41749141954418e-06	0.000399071885158282	0	0
AL2G30730	lt:li	3.30243472758136	0.000335639100758266	0.0321333330440644	0	0
AL2G31960	lt:li	-9.40143257282896	3.73308312052402e-09	2.3399387612628e-06	AT1G72290	Kunitz family trypsin and protease inhibitor protein
AL2G31970	lt:li	-7.27749783237957	0.000152372490501739	0.017637513961527	0	0
AL2G33090	lt:li	-2.96373452085462	2.81682886881513e-05	0.00452067013772499	AT1G73325	Kunitz family trypsin and protease inhibitor protein
AL2G34020	lt:li	6.96806725590059	0.00048410503334665	0.0404505051440927	AT1G74110	CYP78A10, cytochrome P450, family 78, subfamily A, polypeptide 10
AL2G34920	lt:li	3.21753499162036	9.5789465752647e-05	0.0124305540694089	0	0
AL2G34930	lt:li	5.20647301401941	1.40088011013501e-13	3.10257587591969e-10	AT1G75040	PR-5, PR5, pathogenesis-related gene 5
AL2G36310	lt:li	3.48601835863575	0.000358506191051264	0.0339314363900685	0	0
AL2G36550	lt:li	-7.30829033361057	2.97479325172801e-05	0.00470598126741221	0	0
AL2G37060	lt:li	-3.78800607079733	1.88680798511025e-05	0.00331648931605014	AT1G76930	ATEXT1, ATEXT4, EXT1, EXT4, ORG5, extensin 4
AL2G37100	lt:li	2.89812835223999	1.3919039901487e-06	0.000395640677468884	AT1G76955	Expressed protein
AL2G38390	lt:li	-4.66458593125297	1.7321091945347e-06	0.000456685710727281	0	0
AL2G38900	lt:li	8.22328444026885	3.11105811290117e-07	0.000111131679106118	AT1G78500	Terpenoid cyclases family protein
AL2G41380	lt:li	-8.34475803880637	1.3666502006391e-05	0.00256505572403568	AT1G80140	Pectin lyase-like superfamily protein
AL3G11550	lt:li	10.2831396531382	1.40139213881503e-43	4.65556482435742e-39	0	0
AL3G14960	lt:li	-6.85901723113039	1.30575498458135e-05	0.00249301645648144	AT3G04800	ATTIM23-3, TIM23-3, translocase inner membrane subunit 23-3
AL3G16310	lt:li	2.71896852561064	3.72053666613501e-08	1.79130360269089e-05	AT3G05660	AtRLP33, RLP33, receptor like protein 33
AL3G19850	lt:li	-6.98286712825354	1.01391694353078e-05	0.00198137263417859	AT3G08860	PYD4, PYRIMIDINE 4
AL3G22030	lt:li	5.99026178572424	0.000580244873104334	0.0461155859555002	0	0
AL3G22350	lt:li	-12.1215932894504	2.29172350583785e-39	3.80666732937197e-35	0	0
AL3G23020	lt:li	-6.73939500607236	5.64479968405356e-05	0.00801392693606596	AT3G11480	ATBSMT1, BSMT1, S-adenosyl-L-methionine-dependent methyltransferases superfamily protein
AL3G23430	lt:li	3.89359467689649	1.67738155296022e-05	0.00302849416146149	0	0
AL3G24210	lt:li	6.00800666632913	4.7275482564234e-05	0.00688522316865114	0	0
AL3G28310	lt:li	-2.6482077154819	4.48163430601922e-07	0.000148884373280264	AT3G15650	alpha/beta-Hydrolases superfamily protein
AL3G28520	lt:li	6.44217421771946	2.70491399780635e-06	0.000646474445475717	AT3G15870	Fatty acid desaturase family protein
AL3G28940	lt:li	-3.91541993334963	2.78314117727838e-05	0.00449760317514016	AT3G16240	AQP1, ATTIP2;1, DELTA-TIP, DELTA-TIP1, TIP2;1, delta tonoplast integral protein
AL3G29140	lt:li	-4.48052672248898	3.23719816642217e-06	0.000752048673333642	AT3G16360	AHP4, HPT phosphotransmitter 4
AL3G29290	lt:li	-1.85376733516851	0.000318537591730517	0.0307807024966732	AT3G16470	JR1, Mannose-binding lectin superfamily protein
AL3G29480	lt:li	-6.62236339734181	0.000209724729608449	0.022048307728868	0	0
AL3G29490	lt:li	-6.0768505387761	0.000484612174448358	0.0404505051440927	0	0
AL3G33280	lt:li	-4.61704529345403	0.000144159467571802	0.0169827009652583	0	0
AL3G33400	lt:li	6.52364977949692	0.000296453487519217	0.0292239801450323	0	0
AL3G35600	lt:li	-5.64179752806741	0.000559826486362114	0.0445995100801818	AT3G21490	Heavy metal transport/detoxification superfamily protein
AL3G35900	lt:li	7.38153440704429	0.000119906831443641	0.0145912998072864	AT2G19820	LBD9, LOB domain-containing protein 9
AL3G36860	lt:li	-2.98006625147974	0.000326629153404424	0.0314520205949228	AT3G22540	Unknown
AL3G36900	lt:li	-7.37348585964011	6.93736710044201e-05	0.00944533903458131	AT3G22600	Bifunctional inhibitor/lipid-transfer protein/seed storage 2S albumin superfamily protein
AL3G38500	lt:li	6.04751484962206	4.67723563535677e-05	0.00684504163181442	0	0
AL3G38700	lt:li	3.84382339690079	0.00023676521254646	0.0244272581552979	0	0
AL3G38850	lt:li	3.29783109520999	0.000512671915915914	0.0419494426567551	AT3G23880	F-box and associated interaction domains-containing protein
AL3G39810	lt:li	-2.40626761805561	7.70207165422591e-06	0.00158925790326111	AT2G40210	AGL48, AGAMOUS-like 48
AL3G40240	lt:li	-6.79626728040482	3.6414298867591e-05	0.00549393183733321	AT1G43760	DNAse I-like superfamily protein
AL3G40560	lt:li	-6.77395625353751	0.000153660790404367	0.0177248788820259	AT3G24790	Protein kinase superfamily protein
AL3G42930	lt:li	4.68345722286692	1.38552097822506e-05	0.00258586474256263	0	0
AL3G42940	lt:li	3.44686679667197	5.93511379506616e-06	0.00128032737263567	AT2G05440	ATGRP9, GRP9, GLYCINE RICH PROTEIN 9
AL3G42980	lt:li	6.48560447083571	0.000123713406385462	0.0149450293582961	0	0
AL3G43290	lt:li	9.49951749915147	1.54734369016318e-11	1.7134768243637e-08	0	0
AL3G45540	lt:li	3.07126790927825	0.000265914457803469	0.0267695278869365	AT2G13680	ATGSL02, CALS5, GLS2, callose synthase 5
AL3G46260	lt:li	-5.07731858184636	9.03268672693048e-10	6.38457203734803e-07	0	0
AL3G46910	lt:li	-6.74394335094213	4.34813449927153e-09	2.64664782536038e-06	0	0
AL3G47380	lt:li	-4.27597256412297	0.0002352879744922	0.0243504728990822	0	0
AL3G48310	lt:li	-3.1481738950972	0.000402150943548428	0.0362069666332668	AT2G19910	RNA-dependent RNA polymerase family protein
AL3G48410	lt:li	9.44986343014027	3.60000610346587e-11	3.26882930085635e-08	AT2G19800	MIOX2, myo-inositol oxygenase 2
AL3G48650	lt:li	-3.48753732968057	0.000149195069161935	0.0173909101495742	AT2G19590	ACO1, ATACO1, ACC oxidase 1
AL3G49400	lt:li	9.64107388140699	4.46811157802035e-10	3.62036913983937e-07	0	0
AL3G49420	lt:li	5.33904616639309	4.89583207992004e-06	0.00109157340622164	0	0
AL3G50610	lt:li	-7.75509319317802	6.70669132914859e-06	0.00141912734169201	0	0
AL3G51330	lt:li	6.38180813791422	8.82292265377014e-07	0.000262603162112031	0	0
AL3G52720	lt:li	-2.45021160680826	0.000296087824221732	0.0292239801450323	0	0
AL3G54200	lt:li	-6.88554535649197	6.55168579651226e-13	1.14554502024176e-09	0	0
AL468U10020	lt:li	-7.98403312765394	7.21842282416905e-10	5.21311357916783e-07	0	0
AL4G10220	lt:li	1.91854004786937	0.000447961702721699	0.038545109280984	AT2G21130	Cyclophilin-like peptidyl-prolyl cis-trans isomerase family protein
AL4G10450	lt:li	5.80123199034988	8.88190689886618e-13	1.40507537660587e-09	0	0
AL4G10630	lt:li	-8.060757742922	1.86313013971533e-05	0.0033098955278868	AT2G21450	CHR34, chromatin remodeling 34
AL4G10740	lt:li	4.51670515203461	0.000388023613519073	0.0356092057036384	AT2G21550	Bifunctional dihydrofolate reductase/thymidylate synthase
AL4G10770	lt:li	2.78163463651454	1.67378872826219e-07	6.95061691769978e-05	0	0
AL4G12860	lt:li	6.89531909633168	0.000105334490927062	0.0134589120118767	0	0
AL4G13700	lt:li	8.87710543722631	3.64607795595269e-11	3.26882930085635e-08	0	0
AL4G14390	lt:li	6.83314470501041	1.07741615097561e-15	3.57928419515608e-12	0	0
AL4G14560	lt:li	8.91329011857845	1.59933444368312e-07	6.72550500678442e-05	AT3G01345	Expressed protein
AL4G15230	lt:li	6.3077324457161	2.95928549305579e-06	0.00069723704514047	AT4G29200	Beta-galactosidase related protein
AL4G16580	lt:li	-3.50577410608633	0.000405486482825543	0.0363090739782948	AT2G25260	Unknown
AL4G18140	lt:li	6.96132538137537	8.4421637907961e-07	0.000254961021176398	AT2G40955	Unknown
AL4G18260	lt:li	-5.00082947781128	0.000198449116361934	0.0212667035311607	AT5G48200	Unknown
AL4G20950	lt:li	7.64247806351004	8.6539121368973e-06	0.00173187719939678	0	0
AL4G21110	lt:li	8.78227851403801	9.04554974297273e-09	5.09325776290334e-06	0	0
AL4G21500	lt:li	-7.12836596693911	3.53194833532827e-09	2.25643953169116e-06	0	0
AL4G21630	lt:li	2.42189422764983	0.000217841009912321	0.0227575351896139	AT2G28400	Unknown
AL4G24170	lt:li	-5.39699460385615	1.61329467285644e-08	8.67288718386454e-06	0	0
AL4G24460	lt:li	7.87594672117477	1.22442158995052e-07	5.42353461863282e-05	0	0
AL4G25300	lt:li	2.06722002865108	0.00055238259317742	0.0442185593444507	AT2G30424	TCL2, Homeodomain-like superfamily protein
AL4G26500	lt:li	-5.93105822491514	0.000346797977087358	0.0330113913948972	0	0
AL4G26840	lt:li	5.35290704298753	4.32841611176665e-05	0.00639085829551111	AT2G31580	tRNAHis guanylyltransferase
AL4G28530	lt:li	7.63247922668114	8.50495541187258e-05	0.0112120287197547	0	0
AL4G29600	lt:li	2.68439850233567	0.000446461548847433	0.0385244132837937	AT2G33830	Dormancy/auxin associated family protein
AL4G30870	lt:li	-1.88470206376897	0.000179951016045186	0.0200609151142185	AT2G34860	EDA3, DnaJ/Hsp40 cysteine-rich domain superfamily protein
AL4G31230	lt:li	-1.65148820133215	0.000421104809066222	0.0370093197407116	0	0
AL4G32460	lt:li	2.6152063894515	0.000449021922631492	0.038545109280984	0	0
AL4G33540	lt:li	-1.54670351557878	0.000548191679131779	0.0440955829841086	0	0
AL4G34280	lt:li	7.11561125392884	0.000366479488054623	0.0344100965163378	0	0
AL4G34320	lt:li	8.81252462331917	2.84921849436592e-11	2.86829962428274e-08	0	0
AL4G34580	lt:li	8.03607470316724	3.65479346211926e-05	0.00549393183733321	0	0
AL4G34650	lt:li	-4.99586285391231	0.000514677207232884	0.0420100528291981	AT2G37720	TBL15, TRICHOME BIREFRINGENCE-LIKE 15
AL4G36340	lt:li	5.43434219976078	0.000164659597244231	0.0187314830156939	AT2G39030	Acyl-CoA N-acyltransferases (NAT) superfamily protein
AL4G37860	lt:li	-3.45226925202908	0.000496192708713093	0.0409032704123019	0	0
AL4G38480	lt:li	-2.45469599604547	5.27306754160702e-07	0.000171741741960517	AT2G40610	ATEXP8, ATEXPA8, ATHEXP ALPHA 1.11, EXP8, EXPA8, expansin A8
AL4G38680	lt:li	-2.90618462105716	0.000262170443118112	0.0266307628626145	AT2G40790	ATCXXS2, CXXS2, C-terminal cysteine residue is changed to a serine 2
AL4G38860	lt:li	6.95755125141376	0.000520334512575568	0.0422641389786625	AT2G40920	F-box and associated interaction domains-containing protein
AL4G39820	lt:li	5.05372332476591	0.000491308362957051	0.0406161570469193	0	0
AL4G39830	lt:li	10.1983486409632	1.61861173775504e-08	8.67288718386454e-06	AT2G41440	Unknown
AL4G39850	lt:li	8.54759229630791	8.12292763543914e-07	0.000249862758311966	AT2G41445	Unknown
AL4G40730	lt:li	-6.76042791327361	1.97712108293715e-05	0.00342093434876329	0	0
AL4G41840	lt:li	1.68793513397101	0.000491487165734372	0.0406161570469193	AT2G43180	Phosphoenolpyruvate carboxylase family protein
AL4G41970	lt:li	-2.24347022494189	2.34373436731074e-05	0.00391262308625277	AT2G43290	MSS3, Calcium-binding EF-hand family protein
AL4G42350	lt:li	-2.03444277529176	0.000389901535399815	0.0356829721970173	AT2G43550	Scorpion toxin-like knottin superfamily protein
AL4G43200	lt:li	6.33160229037465	0.00019082317839215	0.0205822623680702	AT2G44240	Unknown
AL4G44340	lt:li	-6.30705136165218	0.000503655754129501	0.0414157123958815	AT2G45220	Plant invertase/pectin methylesterase inhibitor superfamily
AL4G44540	lt:li	-7.52135620432694	1.34213666924087e-05	0.00253547684012707	0	0
AL4G44550	lt:li	-6.89919739871721	9.08873109621831e-05	0.011887273060924	0	0
AL4G44730	lt:li	4.81185477044366	6.40565479404087e-05	0.00894127134087528	AT2G45560	CYP76C1, cytochrome P450, family 76, subfamily C, polypeptide 1
AL4G45380	lt:li	-3.59642108110954	0.000273540962806146	0.0272892021783273	0	0
AL4G46450	lt:li	2.51349815436841	0.000370876498146695	0.0344100965163378	AT2G46970	PIL1, phytochrome interacting factor 3-like 1
AL4G46730	lt:li	4.00769069033259	1.85087297716548e-05	0.00330579845023733	AT2G47180	AtGolS1, GolS1, galactinol synthase 1
AL52U10040	lt:li	9.0891658453281	2.89219712479102e-07	0.000105584264486464	0	0
AL53U10060	lt:li	5.80909168168274	9.74630686778383e-06	0.0019272741693729	0	0
AL5G11120	lt:li	7.738292882535	8.05597434035026e-05	0.010705100942431	0	0
AL5G11360	lt:li	2.11465302875512	5.53047825845932e-05	0.00788532267056984	0	0
AL5G12260	lt:li	5.19787205206451	0.000158926696262025	0.0182688711990337	0	0
AL5G12370	lt:li	5.19301613281609	9.97133935552902e-06	0.00196010570846171	0	0
AL5G12530	lt:li	2.66607770422603	2.78891741392153e-05	0.00449760317514016	AT2G02930	ATGSTF3, GST16, GSTF3, glutathione S-transferase F3
AL5G14040	lt:li	4.12662796993676	2.56986296131367e-08	1.27423011101196e-05	AT3G25570	Adenosylmethionine decarboxylase family protein
AL5G14480	lt:li	5.43628857598286	3.63169373161412e-07	0.000125675518185367	0	0
AL5G16320	lt:li	-2.47351726631751	0.000297922024646377	0.0292818567478618	AT3G27200	Cupredoxin superfamily protein
AL5G17730	lt:li	-4.63552406519969	0.000272236790823264	0.0272408988793363	AT3G28220	TRAF-like family protein
AL5G17880	lt:li	5.26474015840283	2.12867275368396e-07	8.22286483141101e-05	AT3G28320	Unknown
AL5G17950	lt:li	-2.10221217277726	0.00026763471627822	0.0268613078836216	AT3G28345	ABC transporter family protein
AL5G19320	lt:li	5.24050232989479	8.86560721477627e-09	5.07800581520832e-06	0	0
AL5G19530	lt:li	-8.02006019851062	1.92662044709622e-06	0.000496157037775067	0	0
AL5G20190	lt:li	7.02274315127607	2.76924925934685e-05	0.00449760317514016	AT4G04925	Unknown
AL5G21350	lt:li	5.56546763607657	0.00020957876278234	0.022048307728868	AT3G43250	Family of unknown function (DUF572)
AL5G21920	lt:li	7.4123158578059	0.000184574904807968	0.0201702727388997	0	0
AL5G21990	lt:li	-5.57386348290135	0.000279614766334101	0.0278116232107341	AT3G43960	Cysteine proteinases superfamily protein
AL5G22110	lt:li	7.23704747069611	4.93892532758501e-05	0.00713374079598702	0	0
AL5G22990	lt:li	3.42544683996653	2.13223204009326e-05	0.00363255797968913	0	0
AL5G23920	lt:li	-2.5282071647839	0.000470749356207264	0.0398948070473508	0	0
AL5G24360	lt:li	5.3074033574115	0.000223190541755381	0.0232433009017414	0	0
AL5G24800	lt:li	-6.65578103621313	0.000378144383420838	0.034895373782288	AT3G46080	C2H2-type zinc finger family protein
AL5G24990	lt:li	5.92337496315282	0.000463163289965257	0.0394531991177841	0	0
AL5G25670	lt:li	-2.41562431848743	0.000288868491258237	0.0286462690987758	0	0
AL5G25710	lt:li	3.23118721327396	1.47004783175084e-06	0.00040391082107797	0	0
AL5G28230	lt:li	-3.6430060204269	3.54405819531579e-07	0.000123933849796406	0	0
AL5G28640	lt:li	9.3298295897139	3.73906605558356e-11	3.26882930085635e-08	0	0
AL5G28650	lt:li	6.41450772734185	0.000402963636435245	0.0362069666332668	0	0
AL5G28740	lt:li	-6.24751773054786	0.000537280417404125	0.0433227979285981	0	0
AL5G28950	lt:li	5.60701535589053	3.19339821573675e-05	0.00495737766939209	AT2G04230	FBD, F-box and Leucine Rich Repeat domains containing protein
AL5G28990	lt:li	7.09868646111315	8.35556090138966e-06	0.0016925615164943	AT4G03740	Unknown
AL5G29100	lt:li	-8.01464889741023	3.13836035168532e-06	0.000734221614389704	AT3G49340	Cysteine proteinases superfamily protein
AL5G29330	lt:li	6.79558760124661	0.000300148876432156	0.029337471582009	0	0
AL5G31300	lt:li	8.32162189896075	1.3432585529104e-05	0.00253547684012707	0	0
AL5G31370	lt:li	2.24619912759132	0.000257343982934162	0.0262246148989442	0	0
AL5G36210	lt:li	-6.76962521758649	3.52656304396402e-05	0.00534958679833464	AT3G55090	ABC-2 type transporter family protein
AL5G36820	lt:li	1.80521965966275	0.000370623620801232	0.0344100965163378	AT3G55610	P5CS2, delta 1-pyrroline-5-carboxylate synthase 2
AL5G37630	lt:li	-2.62250504107539	4.42481879429955e-07	0.000148481722389318	AT3G56300	Cysteinyl-tRNA synthetase, class Ia family protein
AL5G37780	lt:li	-4.60705877563736	0.000531494697576854	0.042960548292459	0	0
AL5G38470	lt:li	-3.27740872016956	0.000318730973145167	0.0307807024966732	0	0
AL5G42220	lt:li	6.29327580910105	1.13940592489073e-05	0.00220070954830203	0	0
AL5G42510	lt:li	2.01224757452239	0.00044373546306007	0.0385244132837937	AT3G60290	2-oxoglutarate (2OG) and Fe(II)-dependent oxygenase superfamily protein
AL60U10030	lt:li	6.74396563009249	0.000262950734291074	0.0266307628626145	0	0
AL664U10010	lt:li	-3.21507203396278	4.26568009567982e-06	0.000958317019846102	AT5G50330	Protein kinase superfamily protein
AL6G10530	lt:li	2.06724233278669	0.00041617342546304	0.0368598254812607	AT5G01520	RING/U-box superfamily protein
AL6G10640	lt:li	10.8600862294295	1.28993631278604e-12	1.86317279335065e-09	0	0
AL6G10700	lt:li	-6.97566494572565	2.29991618186332e-05	0.00387845256231885	0	0
AL6G11080	lt:li	-4.78523247460282	0.000611514030951739	0.0480127034720033	AT5G01120	Unknown
AL6G12380	lt:li	6.5048732407812	0.000400589833851455	0.0362069666332668	AT5G03100	F-box/RNI-like superfamily protein
AL6G12530	lt:li	5.69692285972117	0.000249796186265555	0.0255337818582401	0	0
AL6G12910	lt:li	9.33208450859445	7.80131507816144e-07	0.000244497630388303	AT5G03480	RNA-binding (RRM/RBD/RNP motifs) family protein
AL6G13430	lt:li	-6.79229901123449	0.000183305547138398	0.0200976685857582	AT5G03860	MLS, malate synthase
AL6G14760	lt:li	-3.83060321699455	2.08058117053339e-05	0.00358129466664714	0	0
AL6G14890	lt:li	-7.6444996566822	3.15247769680157e-12	4.1891384626178e-09	0	0
AL6G15060	lt:li	3.58698734724408	0.000371849873554838	0.0344100965163378	AT5G05220	Unknown
AL6G17970	lt:li	8.12334325594103	1.36580561727032e-06	0.000394551551402934	0	0
AL6G17980	lt:li	4.46396201249785	9.08157536023439e-05	0.011887273060924	0	0
AL6G18800	lt:li	-7.38887497374028	1.90369221343184e-06	0.000494082492362651	AT5G08360	Unknown
AL6G18990	lt:li	2.64853664306015	4.07846932585097e-05	0.00607582194951099	0	0
AL6G19210	lt:li	4.05720359969615	5.55648853510879e-06	0.0012144217475319	0	0
AL6G19590	lt:li	10.2021862650287	4.63310477334217e-11	3.9465736839795e-08	AT5G07640	RING/U-box superfamily protein
AL6G19930	lt:li	-8.79739845215514	2.2169156491366e-06	0.000545541887259015	AT5G09530	hydroxyproline-rich glycoprotein family protein
AL6G20630	lt:li	-2.61182461808775	4.31362530653305e-05	0.00639085829551111	AT5G10140	AGL25, FLC, FLC, FLF, K-box region and MADS-box transcription factor family protein
AL6G21620	lt:li	7.30246991422467	7.58024233733144e-06	0.00157389519180305	AT5G08695	RNA-binding (RRM/RBD/RNP motifs) family protein
AL6G23780	lt:li	-4.3733435949667	3.4208511700779e-08	1.67123671648762e-05	0	0
AL6G23820	lt:li	6.4801260705026	0.000359562739817921	0.0339347550553726	AT5G13210	Uncharacterised conserved protein UCP015417, vWA
AL6G28540	lt:li	2.94074928513875	0.000174517814858376	0.0195866767817909	0	0
AL6G28960	lt:li	4.73836025213456	7.11078742677632e-05	0.00960274264654212	AT5G17860	CAX7, calcium exchanger 7
AL6G32710	lt:li	5.55264532645655	1.63017901894818e-06	0.000436743364423206	0	0
AL6G33010	lt:li	-4.1756316943888	5.79106351382789e-06	0.00125741778426717	0	0
AL6G33610	lt:li	-2.02252914603011	4.54064901972231e-05	0.00667455314531836	AT5G22580	Stress responsive A/B Barrel Domain
AL6G35290	lt:li	-7.87783087936143	1.34643179631566e-07	5.80906632537697e-05	AT5G23970	HXXXD-type acyl-transferase family protein
AL6G35790	lt:li	-6.53819377123012	0.000132912222974114	0.0158830106454066	0	0
AL6G36000	lt:li	-9.12060673450539	8.36113984339334e-07	0.000254830666731532	AT5G24420	PGL5, 6-phosphogluconolactonase 5
AL6G36360	lt:li	-7.22745968413991	6.95749071575663e-10	5.13632886818113e-07	AT5G24780	ATVSP1, VSP1, vegetative storage protein 1
AL6G36400	lt:li	-8.05496745711816	7.66491603400361e-08	3.53661354952269e-05	AT5G24770	ATVSP2, VSP2, vegetative storage protein 2
AL6G36510	lt:li	2.2399189690555	0.00017118924158313	0.0192782298123158	AT5G24850	CRY3, cryptochrome 3
AL6G38110	lt:li	7.32962589603672	0.000182966414401932	0.0200976685857582	AT5G26120	ASD2, ATASD2, alpha-L-arabinofuranosidase 2
AL6G39010	lt:li	-6.61030797085111	0.000109201744169093	0.0136969694941132	0	0
AL6G39310	lt:li	-6.89808030400109	0.000558003913610585	0.0445611731107145	0	0
AL6G39330	lt:li	3.07814948877462	0.000606482185450091	0.0477439447460604	AT3G45820	Unknown
AL6G39690	lt:li	5.02599265483614	0.000200150485158514	0.0213800619532187	0	0
AL6G40690	lt:li	11.4223006214944	9.9107805872652e-21	5.48743403149228e-17	AT2G07760	Zinc knuckle (CCHC-type) family protein
AL6G40950	lt:li	7.79550404196348	6.9258186478452e-05	0.00944533903458131	0	0
AL6G41380	lt:li	5.74131944739241	0.000116956684304771	0.0143373358276339	AT5G45570	Ulp1 protease family protein
AL6G42840	lt:li	10.3975374708328	9.40480623364312e-22	7.81092669719645e-18	0	0
AL6G43460	lt:li	4.18049229582907	9.96221286337086e-05	0.0128062591748155	0	0
AL6G44160	lt:li	-6.55581113602133	0.000379756754485087	0.0349470890325459	AT4G10310	ATHKT1, HKT1, high-affinity K+ transporter 1
AL6G44180	lt:li	7.08112824416929	1.23895286847472e-05	0.00237914758633518	0	0
AL6G44460	lt:li	5.10197442945845	0.000165770326197706	0.0187314830156939	0	0
AL6G44710	lt:li	11.6287181959883	3.04466633875668e-11	2.88991029828102e-08	0	0
AL6G45480	lt:li	5.40297682472601	5.01272369227696e-05	0.00720899107277632	0	0
AL6G45970	lt:li	7.08760929536573	0.000371453795366972	0.0344100965163378	0	0
AL6G46440	lt:li	7.22648516037396	0.00013763360591393	0.0163297357930953	0	0
AL6G47360	lt:li	11.1081048445155	1.01855058507945e-12	1.53805768122384e-09	0	0
AL6G47400	lt:li	11.9913976294907	1.69755394408624e-13	3.52465247353057e-10	0	0
AL6G49890	lt:li	-2.70168884825904	2.66524460052308e-05	0.00436167935339789	AT4G03050	AOP3, 2-oxoglutarate (2OG) and Fe(II)-dependent oxygenase superfamily protein
AL6G51120	lt:li	7.15863841169305	1.45612842562383e-05	0.00270246047081838	0	0
AL6G51340	lt:li	-2.20034439886986	7.72505447959641e-05	0.0103481465672045	AT4G01950	ATGPAT3, GPAT3, glycerol-3-phosphate acyltransferase 3
AL6G51750	lt:li	5.41914483662562	4.17122830617451e-21	2.77144751118847e-17	AT4G01590	Unknown
AL6G51860	lt:li	8.17193814087369	2.55379682242725e-05	0.00419998436821068	0	0
AL6G53390	lt:li	-2.82542205956772	1.48913888301019e-06	0.00040391082107797	0	0
AL6G53560	lt:li	14.0391325945551	2.52254316034468e-14	6.98345052748422e-11	0	0
AL731U10010	lt:li	5.64209592596212	0.000187731024705461	0.0204479094155414	AT2G34700	Pollen Ole e 1 allergen and extensin family protein
AL792U10020	lt:li	4.4983199489725	1.88746561537255e-06	0.000493728308726706	0	0
AL7G10650	lt:li	4.80155199134807	1.88375334101009e-05	0.00331648931605014	0	0
AL7G11360	lt:li	8.73166165645072	5.19984174441827e-11	4.31859856478298e-08	0	0
AL7G14130	lt:li	4.46159352978945	2.01602122755782e-09	1.31322041569997e-06	AT4G36850	PQ-loop repeat family protein / transmembrane family protein
AL7G14140	lt:li	6.92389671195276	0.000121843367596552	0.0147728412953469	AT4G36840	Galactose oxidase/kelch repeat superfamily protein
AL7G14430	lt:li	9.46322025812519	5.76042557837929e-09	3.35731751121646e-06	0	0
AL7G15390	lt:li	-6.72137420582139	0.000612786679273032	0.0480127034720033	AT4G35725	Unknown
AL7G20100	lt:li	2.635968667475	0.000242904492668834	0.0249059572560226	0	0
AL7G23130	lt:li	-9.11524822687967	2.39595487180609e-08	1.224554104558e-05	0	0
AL7G24350	lt:li	-3.01483235413831	0.000300539681638223	0.029337471582009	AT4G28250	ATEXPB3, ATHEXP BETA 1.6, EXPB3, expansin B3
AL7G25500	lt:li	-8.16525999870824	1.61421885421441e-05	0.00295622587485512	0	0
AL7G27140	lt:li	3.80220250947034	0.000108934087292953	0.0136969694941132	0	0
AL7G27620	lt:li	-9.70288624753166	8.70186486254114e-17	3.21205169553866e-13	0	0
AL7G30210	lt:li	6.53710307869178	0.000159487885584679	0.0182701622310643	0	0
AL7G30390	lt:li	-7.83426597581358	3.47171718686242e-05	0.005290546635998	0	0
AL7G32280	lt:li	8.05958533057768	2.00667104449072e-06	0.0005088825860231	0	0
AL7G34270	lt:li	-2.7727772583128	0.000467475439626573	0.0397186741172235	AT4G19820	Glycosyl hydrolase family protein with chitinase insertion domain
AL7G34440	lt:li	10.0459915526038	9.19626698215658e-19	4.36441693448891e-15	AT4G19630	winged-helix DNA-binding transcription factor family protein
AL7G37210	lt:li	3.89947264768886	8.01728567838175e-07	0.000248917988337869	0	0
AL7G37740	lt:li	-2.36928781595319	8.53509553820947e-06	0.00171845096287792	AT4G16980	arabinogalactan-protein family
AL7G38170	lt:li	-5.44833654220882	5.94867056693128e-12	7.31928832977867e-09	0	0
AL7G40480	lt:li	-3.00047929918734	0.000143626786653555	0.0169801618484618	AT4G15210	AT-BETA-AMY, ATBETA-AMY, BAM5, BMY1, RAM1, beta-amylase 5
AL7G40540	lt:li	-6.68079822503581	0.000591441792886838	0.0468932883090541	AT4G15160	Bifunctional inhibitor/lipid-transfer protein/seed storage 2S albumin superfamily protein
AL7G40740	lt:li	-6.31760911957838	0.000181763082492283	0.0200976685857582	0	0
AL7G41120	lt:li	7.77710071547369	7.05836304648611e-06	0.00147475395451142	0	0
AL7G41400	lt:li	-7.33338377782845	7.03565673205845e-05	0.00954006335900873	AT3G13280	Putative endonuclease or glycosyl hydrolase
AL7G42280	lt:li	2.29962198688232	0.00044313881851869	0.0385244132837937	AT4G14130	XTH15, XTR7, xyloglucan endotransglucosylase/hydrolase 15
AL7G43100	lt:li	10.7690375621316	1.23565173268314e-11	1.41550297280919e-08	0	0
AL7G43600	lt:li	11.1874719932112	4.85976412631069e-13	8.96923466889819e-10	0	0
AL7G44850	lt:li	8.28122188246932	1.5026232753376e-05	0.00277325821277724	AT5G35940	Mannose-binding lectin superfamily protein
AL7G46200	lt:li	-3.09384610960765	0.000301137166535176	0.029337471582009	0	0
AL7G46870	lt:li	8.0965560404072	6.27710368055979e-06	0.00134536555723791	0	0
AL7G46940	lt:li	9.87646884967209	6.56362939789461e-10	4.95568936880584e-07	0	0
AL7G46990	lt:li	10.5060109316929	8.26235380840664e-13	1.37241827934538e-09	0	0
AL7G48310	lt:li	6.47629844337137	0.000403130978131736	0.0362069666332668	0	0
AL7G49700	lt:li	6.56330946660248	8.73657768092686e-08	3.92213306943339e-05	0	0
AL7G51870	lt:li	-6.23156030227862	0.000328792746303035	0.0315688549853559	AT5G38670	Galactose oxidase/kelch repeat superfamily protein
AL7G52160	lt:li	-2.41120524385403	6.70894133027395e-05	0.00928657249720962	AT5G38430	Ribulose bisphosphate carboxylase (small chain) family protein
AL7G52620	lt:li	-3.24562547234589	2.01920244136125e-07	7.98570527434073e-05	0	0
AL8G11160	lt:li	6.27479403869592	6.00420257549367e-05	0.00841627062280486	0	0
AL8G11850	lt:li	2.31420478163813	8.29674733648639e-05	0.0109811252296978	0	0
AL8G12980	lt:li	-4.393590023718	8.02063134369592e-06	0.00164477403622791	AT5G45670	GDSL-like Lipase/Acylhydrolase superfamily protein
AL8G13400	lt:li	8.25799783517353	5.48538131771387e-07	0.000176922187141527	0	0
AL8G14170	lt:li	-5.31875295563159	1.36557248496282e-06	0.000394551551402934	0	0
AL8G14360	lt:li	2.37013800592773	0.000393190372737361	0.035860648720337	0	0
AL8G15290	lt:li	5.9011271292908	0.000455038734677996	0.0388607758476548	0	0
AL8G15800	lt:li	6.52519935360563	1.9615041813568e-06	0.000501254849298879	0	0
AL8G16320	lt:li	6.98588778524093	2.70259602077181e-25	2.99276474686868e-21	AT5G43830	Aluminium induced protein with YGL and LRDR motifs
AL8G17900	lt:li	5.11861447804186	4.06486397594074e-07	0.000137794740964008	0	0
AL8G18100	lt:li	9.0948483369606	3.42599668587688e-07	0.000121079825427144	0	0
AL8G18270	lt:li	-2.79311819157013	0.000189218712095316	0.020518441569988	0	0
AL8G18790	lt:li	3.30375537105368	0.000207078949752571	0.0219130139647103	AT5G42530	Unknown
AL8G18920	lt:li	7.51537619492587	0.000115007818532684	0.0142562490278892	0	0
AL8G19010	lt:li	-8.68590273320736	4.38173536000785e-09	2.64664782536038e-06	0	0
AL8G19020	lt:li	-7.43882301138268	1.61955723555472e-05	0.00295622587485512	0	0
AL8G19680	lt:li	6.22223150974352	0.00016561215871864	0.0187314830156939	0	0
AL8G19760	lt:li	6.63888180554291	1.91130775069917e-07	7.65006684168399e-05	0	0
AL8G20110	lt:li	4.63003277757706	1.14538126638909e-11	1.35895396609686e-08	AT2G15180	Zinc knuckle (CCHC-type) family protein
AL8G21460	lt:li	-4.01655846316993	5.25099837313756e-06	0.00116295611302669	AT5G01760	ENTH/VHS/GAT family protein
AL8G21860	lt:li	-6.64189642360225	0.0004427817543445	0.0385244132837937	0	0
AL8G21960	lt:li	3.90331345547422	0.000150518818327059	0.0174838659567946	0	0
AL8G23840	lt:li	7.7803361397235	6.82547647398446e-05	0.00936979974967924	0	0
AL8G24420	lt:li	-2.0286851552019	2.38183067137039e-05	0.00395633983667978	AT5G50340	ATP-dependent peptidases;nucleotide binding;serine-type endopeptidases;DNA helicases;ATP binding;damaged DNA binding;nucleoside-triphosphatases
AL8G25140	lt:li	-1.8711650664963	0.000488312094837817	0.0405555402565178	AT5G50950	FUM2, FUMARASE 2
AL8G27610	lt:li	3.38471306328065	0.000315877874918382	0.0306835639843964	0	0
AL8G27620	lt:li	4.02153131133675	9.3328652396911e-06	0.00185656955765136	0	0
AL8G27710	lt:li	1.96554043626222	0.000417153207549456	0.0368598254812607	AT5G53080	Tetratricopeptide repeat (TPR)-like superfamily protein
AL8G27850	lt:li	7.49851862540278	2.12463909464714e-05	0.00363255797968913	0	0
AL8G27970	lt:li	2.78503980570982	0.000403256303371624	0.0362069666332668	0	0
AL8G28240	lt:li	7.1908714841175	2.95787612531983e-07	0.00010680826386875	0	0
AL8G28440	lt:li	-6.20929445697518	0.000452468971319164	0.0387409064334896	0	0
AL8G29750	lt:li	-7.68221473931788	5.28460725330901e-05	0.00756723868802495	AT5G54330	Unknown
AL8G32090	lt:li	-6.86308897405763	0.000182390556178845	0.0200976685857582	0	0
AL8G34500	lt:li	9.18543036881128	1.49547066592187e-06	0.00040391082107797	0	0
AL8G35840	lt:li	-6.57828165534632	0.000352336323477491	0.0334427571492735	AT5G59390	XH/XS domain-containing protein
AL8G36170	lt:li	7.19954490047614	1.67184022592983e-08	8.81590541993888e-06	AT5G59650	Leucine-rich repeat protein kinase family protein
AL8G36330	lt:li	6.75843463524586	2.33366802804167e-05	0.00391262308625277	AT2G20453	Unknown
AL8G36500	lt:li	11.8303205432807	3.13415377983577e-12	4.1891384626178e-09	0	0
AL8G40660	lt:li	7.17700989761405	6.83160928891051e-06	0.00143641071004365	AT5G63580	ATFLS2, FLS2, flavonol synthase 2
AL8G41340	lt:li	6.56015183616534	0.000394001889856506	0.035860648720337	0	0
AL8G41530	lt:li	5.2783307792321	2.54240231633084e-07	9.70817785641687e-05	0	0
AL8G41960	lt:li	-4.83024822317798	0.00051850299062673	0.0422185976755162	0	0
AL8G42230	lt:li	-1.74431948845323	0.000370516404133568	0.0344100965163378	AT5G64770	RGF9, Encodes a root meristem growth factor (RGF). Belongs to a family of functionally redundant homologous peptides that are secreted, tyrosine-sulfated, and expressed mainly in the stem cell area and the innermost layer of central columella cells. RGFs are required for maintenance of the root stem cell niche and transit amplifying cell proliferation. Members of this family include: At5g60810 (RGF1), At1g13620 (RGF2), At2g04025 (RGF3), At3g30350 (RGF4), At5g51451 (RGF5), At4g16515 (RGF6), At3g02240 (RGF7), At2g03830 (RGF8) and At5g64770 (RGF9).
AL8G43360	lt:li	10.1231849450594	1.5781291610342e-07	6.72141395624577e-05	0	0
AL8G43400	lt:li	7.34593890191418	6.47127825208068e-10	4.95568936880584e-07	0	0
AL8G45580	lt:li	3.27551056184979	3.23634987355214e-05	0.0050006874022919	AT5G66040	STR16, sulfurtransferase protein 16
AL9U10800	lt:li	-10.1189251031837	1.16350885397511e-09	7.88835257916471e-07	0	0
AL9U11130	lt:li	-7.04735483609135	9.27288909334203e-05	0.0120805744537222	0	0

### Sheet: Făgăraș
A_lyrata	Treatment	logFC	PValue	FDR	A_thaliana	Gene_name
AL1014U10010	ht:hi	8.92099850958923	7.24329238602953e-23	8.02098054520956e-20	0	0
AL113U10020	ht:hi	2.73025786236675	0.000177763364165223	0.00657239292494037	AT3G50930	BCS1, cytochrome BC1 synthesis
AL126U10040	ht:hi	8.97256454275142	1.37696685334217e-09	3.04961438899201e-07	0	0
AL159U10030	ht:hi	4.81809653569249	1.01828917926483e-09	2.33300584995564e-07	0	0
AL159U10040	ht:hi	3.0798541716276	0.00023136320056836	0.00808214183604783	0	0
AL189U10010	ht:hi	-6.30977289585497	5.20674798686225e-06	0.000419838288523182	0	0
AL189U10020	ht:hi	-4.34356230482313	0.0016815805846769	0.0367283291279102	AT2G11570	Unknown
AL199U10010	ht:hi	3.73712643772431	6.32168151411076e-05	0.00296627940085132	0	0
AL1G10010	ht:hi	-4.97500526106317	3.50159144968674e-05	0.00186503061895736	0	0
AL1G10400	ht:hi	5.46491634791764	0.00173528596963176	0.0377277062808486	0	0
AL1G10530	ht:hi	9.86334844425854	1.18341851197743e-16	7.14806297934585e-14	0	0
AL1G10690	ht:hi	3.3091117850278	0.000145647147667229	0.00562696388933805	AT1G01680	ATPUB54, PUB54, plant U-box 54
AL1G10840	ht:hi	2.92006607410674	5.2519730382257e-05	0.00260802845444035	AT1G01560	ATMPK11, MPK11, MAP kinase 11
AL1G11030	ht:hi	5.88585436313942	7.86698069102934e-13	3.0746937121963e-10	0	0
AL1G11210	ht:hi	-1.7160499651451	0.000851506480467927	0.0218270808546489	AT1G01250	Integrase-type DNA-binding superfamily protein
AL1G11670	ht:hi	-2.53478207459208	0.000177606773194951	0.00657239292494037	AT1G02335	GL22, germin-like protein subfamily 2 member 2 precursor
AL1G12290	ht:hi	1.70226605859684	0.00236826751412129	0.0475672400765558	0	0
AL1G12360	ht:hi	2.82838718748487	3.65582033601263e-06	0.00031301548294504	AT1G02920	ATGST11, ATGSTF7, ATGSTF8, GST11, GSTF7, glutathione S-transferase 7
AL1G12370	ht:hi	2.27939872770434	1.94665998560229e-05	0.00118443207658779	AT1G02930	ATGST1, ATGSTF3, ATGSTF6, ERD11, GST1, GSTF6, glutathione S-transferase 6
AL1G12380	ht:hi	6.26629670189548	0.000639797946725445	0.0175658905687322	AT1G02940	ATGSTF5, GSTF5, glutathione S-transferase (class phi) 5
AL1G12390	ht:hi	-1.97385077196357	0.0012050183564991	0.0285208228663498	AT1G02950	ATGSTF4, GST31, GSTF4, glutathione S-transferase F4
AL1G12790	ht:hi	4.65543690798476	3.26454521772318e-05	0.00177498292435322	0	0
AL1G12860	ht:hi	2.07949459151537	0.000101854817839612	0.00428535467776499	0	0
AL1G13220	ht:hi	3.03102913410687	4.99713562797538e-07	5.72447733437827e-05	0	0
AL1G13240	ht:hi	6.73908233043264	5.59946459860463e-05	0.00272356974275614	AT1G03710	Cystatin/monellin superfamily protein
AL1G13490	ht:hi	-1.63633569451877	0.00103287671150917	0.0253585598692551	AT1G03905	P-loop containing nucleoside triphosphate hydrolases superfamily protein
AL1G14390	ht:hi	-3.14570179110608	0.000542429080376743	0.0154484878547589	AT1G04680	Pectin lyase-like superfamily protein
AL1G14850	ht:hi	3.70711022456909	5.54084221901424e-06	0.000439313411355303	0	0
AL1G15100	ht:hi	1.94368006768471	6.53875843478041e-06	0.000499556057314083	AT1G05300	ZIP5, zinc transporter 5 precursor
AL1G15160	ht:hi	-6.31696915670543	8.77754432324365e-05	0.00380180964748992	AT3G03360	F-box/RNI-like superfamily protein
AL1G15580	ht:hi	3.74029733815546	0.000140807560113116	0.005471073631015	AT1G05675	UDP-Glycosyltransferase superfamily protein
AL1G15820	ht:hi	7.57157512018131	2.30611823351731e-08	3.79457548617551e-06	AT1G05880	ARI12, ATARI12, RING/U-box superfamily protein
AL1G16150	ht:hi	-8.83675011668989	4.75850913494042e-08	7.15305122044596e-06	0	0
AL1G17110	ht:hi	3.50114457335042	4.76958910003112e-11	1.32042099576778e-08	0	0
AL1G17250	ht:hi	6.9108131675636	5.11643733573983e-05	0.00255598743955809	AT1G07130	ATSTN1, STN1, Nucleic acid-binding, OB-fold-like protein
AL1G18790	ht:hi	-2.37585507417406	0.000130373587193579	0.00514387285054381	AT1G08380	PSAO, photosystem I subunit O
AL1G18860	ht:hi	1.91907052553663	0.000199239226342948	0.00716334019300765	AT1G08450	AtCRT3, CRT3, EBS2, PSL1, calreticulin 3
AL1G18870	ht:hi	3.48032772773505	0.00146640125022206	0.0330020268602379	0	0
AL1G20120	ht:hi	1.34664237530553	0.000751970087663456	0.0197636062359713	0	0
AL1G20540	ht:hi	3.32319610492745	1.38535912165853e-05	0.000911755238401767	AT1G09932	Phosphoglycerate mutase family protein
AL1G21100	ht:hi	-1.94934883357912	0.000242291728876458	0.00835843564382639	AT1G10360	ATGSTU18, GST29, GSTU18, glutathione S-transferase TAU 18
AL1G21110	ht:hi	-1.82020884290872	0.00113758174522897	0.0273060716461356	AT1G10370	ATGSTU17, ERD9, GST30, GST30B, Glutathione S-transferase family protein
AL1G21270	ht:hi	-1.96563344163934	0.00106239299274868	0.0259015778853519	0	0
AL1G21960	ht:hi	2.74378121764309	1.27460134417132e-05	0.000855424873832634	0	0
AL1G22380	ht:hi	1.94056446930283	2.38048424229145e-05	0.00138740468444148	AT1G11300	protein serine/threonine kinases;protein kinases;ATP binding;sugar binding;kinases;carbohydrate binding
AL1G22440	ht:hi	2.7136881633358	0.00191751348519186	0.0408606257162018	0	0
AL1G22550	ht:hi	-5.54742851971742	0.00137382215185858	0.0315470787387062	0	0
AL1G22560	ht:hi	6.56205898753134	0.000345635420048632	0.0109642524139796	0	0
AL1G22870	ht:hi	2.96201293202711	0.00118811910263868	0.0282379619202598	0	0
AL1G23270	ht:hi	5.86371991426094	0.000521024279105935	0.0149086542430476	AT1G12030	Unknown
AL1G23520	ht:hi	-3.3095958441854	0.000101523111167679	0.00428535467776499	AT1G12240	ATBETAFRUCT4, VAC-INV, Glycosyl hydrolases family 32 protein
AL1G24000	ht:hi	7.90992741013557	6.23383624716789e-06	0.000479384893442511	0	0
AL1G24010	ht:hi	8.12022886081677	2.93827090107457e-06	0.000259607174480314	0	0
AL1G24050	ht:hi	2.62522498296246	0.000200232146895617	0.00719125638056138	0	0
AL1G24250	ht:hi	-3.40462181416092	5.31724196724877e-05	0.0026286323719341	0	0
AL1G24300	ht:hi	-10.2668594479257	1.20373085309666e-18	1.0807876397493e-15	0	0
AL1G24410	ht:hi	-5.58411111370988	0.00137443264934625	0.0315470787387062	0	0
AL1G24540	ht:hi	-1.81332415239611	0.000583048936173943	0.0163180022819162	AT1G12900	GAPA-2, glyceraldehyde 3-phosphate dehydrogenase A subunit 2
AL1G24580	ht:hi	2.08552245262226	3.10470259728867e-05	0.00171046973440343	AT1G12940	ATNRT2.5, NRT2.5, nitrate transporter2.5
AL1G24760	ht:hi	2.64038167111602	0.00251400021823061	0.0495065804681915	0	0
AL1G24780	ht:hi	2.80940553316613	1.98612824405794e-05	0.00120259661143466	AT1G13110	CYP71B7, cytochrome P450, family 71 subfamily B, polypeptide 7
AL1G25050	ht:hi	4.5417849106834	0.000377825094164446	0.0116873401177746	0	0
AL1G25100	ht:hi	2.63056328102761	0.00105872714482335	0.0258427439222458	AT1G13340	Regulator of Vps4 activity in the MVB pathway protein
AL1G25270	ht:hi	3.22655010555154	1.91559890849593e-05	0.00117197258451461	AT1G13520	Unknown
AL1G25420	ht:hi	-6.2891460346368	0.0004700453040024	0.0137217706891597	AT1G13635	DNA glycosylase superfamily protein
AL1G25560	ht:hi	-2.77505854608539	0.000778035788537261	0.0203681063286023	0	0
AL1G25670	ht:hi	11.3623473262148	4.75818820933092e-13	1.9044791626769e-10	0	0
AL1G25880	ht:hi	3.11726680658686	0.00231069361788106	0.0466115004434302	AT1G14040	EXS (ERD1/XPR1/SYG1) family protein
AL1G26020	ht:hi	-1.86998254075069	0.000998392121234663	0.0247150407299082	AT1G14150	PQL1, PQL2, PsbQ-like 2
AL1G26410	ht:hi	7.57707107738084	0.000158519278080681	0.00599791450696847	0	0
AL1G26420	ht:hi	7.07856460970613	0.000457439853833677	0.0134841254518266	0	0
AL1G26440	ht:hi	8.01967275271253	5.00752596002146e-06	0.000407146008171089	0	0
AL1G26480	ht:hi	8.36321137151945	2.54114346830638e-05	0.00146054199239803	0	0
AL1G26570	ht:hi	-5.34526752054577	3.24223382030599e-09	6.64878084841885e-07	AT1G14600	Homeodomain-like superfamily protein
AL1G26810	ht:hi	3.23030486904248	0.000340634472690188	0.0108591927862923	AT1G14780	MAC/Perforin domain-containing protein
AL1G26940	ht:hi	2.51135652213692	1.23189239535566e-06	0.000122529033730869	0	0
AL1G26980	ht:hi	-7.48657380786403	0.000110533159079334	0.00453336058984512	AT1G14930	Polyketide cyclase/dehydrase and lipid transport superfamily protein
AL1G27650	ht:hi	-2.6367189482318	0.0025277465975368	0.0496595326533234	0	0
AL1G27920	ht:hi	4.11347702188123	2.03444426322593e-05	0.00122217491625006	0	0
AL1G27970	ht:hi	-2.08801024206165	0.000638736249197503	0.0175657756081045	AT1G15820	CP24, LHCB6, light harvesting complex photosystem II subunit 6
AL1G28380	ht:hi	8.9756010106552	6.530494355225e-11	1.74959316915266e-08	AT1G16260	Wall-associated kinase family protein
AL1G28530	ht:hi	-6.66878709954179	8.69588696273805e-05	0.00379613746109226	0	0
AL1G30320	ht:hi	3.42548372616077	7.59438536384259e-05	0.00342160803279817	0	0
AL1G30820	ht:hi	4.62736977868193	8.55471969294231e-06	0.000631547428709414	AT1G18410	P-loop containing nucleoside triphosphate hydrolases superfamily protein
AL1G31490	ht:hi	-2.86362727210079	0.000413567992794105	0.0125357137669826	AT1G18910	zinc ion binding;zinc ion binding
AL1G31580	ht:hi	3.59868142985335	0.000121603758869634	0.00487898366353638	AT1G19020	Unknown
AL1G31730	ht:hi	-2.32621504403592	0.000295739451532945	0.00971786381738475	AT1G19150	LHCA2*1, LHCA6, photosystem I light harvesting complex gene 6
AL1G31990	ht:hi	6.14391690867299	0.00175786150520012	0.0380690463261103	AT1G19397	Unknown
AL1G32160	ht:hi	-7.00195132782304	0.000295138601372911	0.00970772225367275	0	0
AL1G32390	ht:hi	-4.58361198214555	5.012573894283e-06	0.000407146008171089	AT1G19670	ATCLH1, ATHCOR1, CLH1, CORI1, chlorophyllase 1
AL1G33000	ht:hi	-2.53185445677026	0.000386844194104537	0.0119325450068215	AT1G20160	ATSBT5.2, Subtilisin-like serine endopeptidase family protein
AL1G33180	ht:hi	3.37323139283823	0.000797585458738784	0.0208142863509514	AT1G20350	ATTIM17-1, TIM17-1, translocase inner membrane subunit 17-1
AL1G33770	ht:hi	-4.98363846748167	0.000282898662913258	0.00950270624938456	0	0
AL1G33870	ht:hi	-3.2646663921311	5.99929927868446e-08	8.62782343450981e-06	AT1G20850	XCP2, xylem cysteine peptidase 2
AL1G34170	ht:hi	3.01189086973726	1.55823519104784e-05	0.00100127913504449	AT1G21120	O-methyltransferase family protein
AL1G34180	ht:hi	3.86282935846259	2.46968327680737e-08	4.00433159099764e-06	AT1G21130	O-methyltransferase family protein
AL1G34270	ht:hi	-3.25088818044847	0.000708771472027104	0.0188218202016086	0	0
AL1G34320	ht:hi	5.26484577854931	6.46540474164942e-09	1.25606556094933e-06	AT1G21240	WAK3, wall associated kinase 3
AL1G34330	ht:hi	2.13547862949692	0.000340947558908804	0.0108591927862923	0	0
AL1G34580	ht:hi	-5.30762228307034	0.000188355932880676	0.00685621316140844	0	0
AL1G34640	ht:hi	-3.55962551893522	6.08289561614104e-05	0.00288273716496179	AT1G21500	Unknown
AL1G34670	ht:hi	3.40320684181266	6.3328152508257e-05	0.00296731248868379	0	0
AL1G34840	ht:hi	-1.34596221389116	0.00132357342291769	0.0306200784698807	AT1G21680	DPP6 N-terminal domain-like protein
AL1G35000	ht:hi	-4.30691527003601	0.000412003277445349	0.0125225625617676	0	0
AL1G36160	ht:hi	-1.58067038311957	8.15292626447584e-05	0.00360650284197273	AT1G22630	Unknown
AL1G36650	ht:hi	-1.92831437673598	0.000374858197253309	0.0116602660776706	AT1G23080	ATPIN7, PIN7, Auxin efflux carrier family protein
AL1G36740	ht:hi	-2.18229712011003	3.69821713550976e-05	0.00195634508692308	0	0
AL1G36750	ht:hi	-5.76387131006874	0.000459915726439459	0.0135330915394555	0	0
AL1G36770	ht:hi	-7.14770656170605	3.15875833709202e-06	0.0002761502913593	0	0
AL1G36780	ht:hi	-5.68955246701688	2.89674796257201e-14	1.45807369794856e-11	0	0
AL1G36830	ht:hi	-2.4690343709787	0.00191052072468937	0.0407901086085512	0	0
AL1G37580	ht:hi	2.3163743250264	0.000772347743063204	0.0202351454040242	AT1G23830	Unknown
AL1G37660	ht:hi	-6.80526305354419	0.000446494284274937	0.0132319238339854	AT1G23935	Unknown
AL1G37670	ht:hi	-6.07130685072199	7.43599064755306e-07	8.09937853450361e-05	AT1G23970	Unknown
AL1G37780	ht:hi	-7.09102195186861	1.88763394426028e-07	2.3600088724985e-05	AT1G24020	MLP423, MLP-like protein 423
AL1G37870	ht:hi	-4.3788667330389	2.4598801532782e-06	0.000225123081465717	AT1G24070	ATCSLA10, CSLA10, CSLA10, cellulose synthase-like A10
AL1G38500	ht:hi	3.20540316071727	2.08668341358595e-11	6.30197360752173e-09	AT1G27020	Unknown
AL1G38560	ht:hi	3.93159874243279	0.000227542496598471	0.00797494784972656	0	0
AL1G38880	ht:hi	2.75797293043851	0.000449244413149451	0.0132778902573291	AT1G26800	RING/U-box superfamily protein
AL1G39030	ht:hi	-8.19393161559606	1.94254652144384e-05	0.00118443207658779	AT1G26680	transcriptional factor B3 family protein
AL1G39210	ht:hi	-1.41211893081434	0.00220654869010036	0.0450444945272861	AT1G26520	Cobalamin biosynthesis CobW-like protein
AL1G39330	ht:hi	3.44819358139555	5.26469415582981e-06	0.000423482819735647	AT1G26420	FAD-binding Berberine family protein
AL1G39340	ht:hi	3.80007006931527	0.000414875543475948	0.0125638837099494	AT1G26410	FAD-binding Berberine family protein
AL1G39350	ht:hi	2.65413079012804	0.000179638898995919	0.00662351150226795	0	0
AL1G39860	ht:hi	-1.70233630140378	0.000910055828662414	0.0230785989954153	AT1G25440	B-box type zinc finger protein with CCT domain
AL1G40040	ht:hi	-6.29753229133742	2.67196239834755e-13	1.13801619019877e-10	AT5G05020	Pollen Ole e 1 allergen and extensin family protein
AL1G40260	ht:hi	-7.29990096519907	1.58360223556206e-05	0.00100976679208459	AT2G16018	Unknown
AL1G40290	ht:hi	7.94219331671314	5.70942080331421e-06	0.000449461299779387	AT1G24620	EF hand calcium-binding protein family
AL1G40350	ht:hi	-2.31565601446523	1.99057420927437e-05	0.00120259661143466	0	0
AL1G40430	ht:hi	-7.54679119081683	8.60086404539207e-05	0.00376454946577035	0	0
AL1G40510	ht:hi	-6.47417939915781	0.000695844222781577	0.0185825087821758	AT1G24430	HXXXD-type acyl-transferase family protein
AL1G40680	ht:hi	3.30333848395382	0.00046356566330644	0.0135803482369517	AT1G24260	AGL9, SEP3, K-box region and MADS-box transcription factor family protein
AL1G41190	ht:hi	9.55877307740261	4.30092035500973e-12	1.4579681134059e-09	AT1G27670	Unknown
AL1G41250	ht:hi	2.16305724138345	0.00212880312775539	0.0437939453321807	AT1G27720	TAF4, TAF4B, TBP-associated factor 4B
AL1G41270	ht:hi	-5.51791742301092	0.000750619009385016	0.0197437166356133	AT1G27740	RSL4, root hair defective 6-like 4
AL1G41730	ht:hi	2.38264906232961	0.0021663318349602	0.044451951753683	AT1G28190	Unknown
AL1G41850	ht:hi	-5.6457356023201	0.00232055480574354	0.0467219098191553	0	0
AL1G42260	ht:hi	-5.50378856391776	8.03084633390841e-05	0.00356198592868853	AT1G28630	Unknown
AL1G42270	ht:hi	5.43771340626665	0.000290419022820969	0.00962875285143256	0	0
AL1G42990	ht:hi	-6.20988822585168	0.000127427979169465	0.0050516526205117	AT1G29200	O-fucosyltransferase family protein
AL1G43070	ht:hi	6.13179967518258	0.00028336145624643	0.00950863731107337	AT1G29280	ATWRKY65, WRKY65, WRKY DNA-binding protein 65
AL1G43760	ht:hi	-2.26571191504296	0.00065182890017508	0.0177497981600515	AT1G29910	AB180, CAB3, LHCB1.2, chlorophyll A/B binding protein 3
AL1G43770	ht:hi	-3.2613118460555	1.14970016999771e-05	0.000797680709672786	AT1G29930	AB140, CAB1, CAB140, LHCB1.3, chlorophyll A/B binding protein 1
AL1G44230	ht:hi	2.52789056574021	1.16792244445599e-06	0.000117931767560099	AT1G30280	Chaperone DnaJ-domain superfamily protein
AL1G44320	ht:hi	-2.31823418412162	0.000321437325787832	0.0103674460194151	AT1G30380	PSAK, photosystem I subunit K
AL1G44570	ht:hi	-1.49249475556032	0.00123451886210354	0.0290452911600154	AT1G30530	UGT78D1, UDP-glucosyl transferase 78D1
AL1G44640	ht:hi	-4.57887526863426	3.05320490699926e-06	0.00026833470956461	AT1G30600	Subtilase family protein
AL1G44650	ht:hi	-4.85800179228153	2.02436331612784e-10	4.84981018911146e-08	0	0
AL1G44670	ht:hi	-5.64532386917319	0.00199529550550489	0.0420559185370499	0	0
AL1G45190	ht:hi	2.27617965713971	5.77919234950047e-05	0.00278247172525732	AT1G30900	BP80-3;3, VSR3;3, VSR6, VACUOLAR SORTING RECEPTOR 6
AL1G45750	ht:hi	-3.81857778330893	3.69054916470317e-05	0.00195540245296019	AT1G31690	Copper amine oxidase family protein
AL1G45990	ht:hi	6.17687850819639	0.000300504776903579	0.00982585550542696	AT1G31885	NIP3;1, NOD26-like intrinsic protein 3;1
AL1G46090	ht:hi	3.21789362372064	9.961862141144e-06	0.000721008762943235	0	0
AL1G46130	ht:hi	-1.45800795676031	0.000918624238599866	0.0232073124186511	AT1G32060	PRK, phosphoribulokinase
AL1G46170	ht:hi	-3.17150288745811	0.000387714826908888	0.0119483063680336	AT1G32100	ATPRR1, PRR1, pinoresinol reductase 1
AL1G46690	ht:hi	8.40045338175214	5.23797863615103e-09	1.0357790968546e-06	0	0
AL1G46770	ht:hi	-1.73246188655959	2.57629576976538e-05	0.00147564003047199	AT1G32520	Unknown
AL1G47280	ht:hi	8.55400915418716	8.26679441135236e-08	1.13954845286115e-05	AT1G32970	Subtilisin-like serine endopeptidase family protein
AL1G47730	ht:hi	4.74884045248119	4.28472183218972e-05	0.00221029105570147	0	0
AL1G48040	ht:hi	7.9731500066937	7.99899813747441e-07	8.65585397801424e-05	0	0
AL1G48060	ht:hi	-5.99305973366639	0.000365695760237418	0.0114073040853026	AT1G33612	Leucine-rich repeat (LRR) family protein
AL1G48190	ht:hi	-1.41183951688171	0.000662692603913524	0.0179570236497644	AT1G33780	Unknown
AL1G48330	ht:hi	-9.74800944950417	3.02325400265224e-31	8.36962676850917e-28	AT1G33840	Unknown
AL1G48730	ht:hi	-6.56560820728961	6.45653855254734e-05	0.00300403567400046	0	0
AL1G48820	ht:hi	6.26152561472932	6.6621419713996e-14	3.0739308115537e-11	0	0
AL1G48930	ht:hi	1.59118305636616	0.000238729136517499	0.00828716890726003	AT1G34370	STOP1, C2H2 and C2HC zinc fingers superfamily protein
AL1G49080	ht:hi	4.35565478492269	1.05245148536471e-05	0.000750289502045084	0	0
AL1G49170	ht:hi	1.82598292020364	0.000402468788088704	0.0123002903487533	AT1G34750	Protein phosphatase 2C family protein
AL1G49490	ht:hi	7.45826547746138	0.000215958812082067	0.00764728517912906	0	0
AL1G49530	ht:hi	4.42198118602435	2.42123059432406e-09	5.12329309388786e-07	0	0
AL1G49710	ht:hi	-1.64288560469504	0.00204670108651682	0.0426826470779506	AT1G31330	PSAF, photosystem I subunit F
AL1G49950	ht:hi	3.6775698850615	1.30456711406861e-05	0.000868517516963394	AT1G35230	AGP5, arabinogalactan protein 5
AL1G50260	ht:hi	-7.51811898699346	1.77782137205625e-05	0.0011080863752548	0	0
AL1G50320	ht:hi	6.56836801511756	6.7200427416235e-05	0.00309634590734361	0	0
AL1G50440	ht:hi	6.68808259751191	0.00025333432176319	0.00867802980077969	0	0
AL1G50620	ht:hi	2.81333479890471	0.000461535180429881	0.0135447528525275	0	0
AL1G50730	ht:hi	-7.55325735179464	3.85241592460378e-05	0.00202501755429212	0	0
AL1G50810	ht:hi	4.45924598199917	1.73961623814982e-05	0.00109661842595019	AT1G35910	Haloacid dehalogenase-like hydrolase (HAD) superfamily protein
AL1G50990	ht:hi	-4.38257138058697	0.00081281101886697	0.0210791528944415	0	0
AL1G51100	ht:hi	5.16329709884429	0.000841707087820681	0.0216594509407365	0	0
AL1G51220	ht:hi	-1.47567032921003	0.00231781439081531	0.0466950344919803	AT1G38131	O-fucosyltransferase family protein
AL1G51230	ht:hi	1.45415940702157	0.00249077390244524	0.0491836426284759	0	0
AL1G51360	ht:hi	6.96645288830316	1.85394519608308e-05	0.00114692576087665	0	0
AL1G51450	ht:hi	-5.77802588564776	0.000340494836911007	0.0108591927862923	0	0
AL1G51550	ht:hi	-3.07551867682604	1.46958655262566e-08	2.52959248004026e-06	AT1G43130	LCV2, like COV 2
AL1G51620	ht:hi	6.00943520374819	1.59295184716602e-06	0.000152946396863301	0	0
AL1G51910	ht:hi	-2.79173397009993	0.000295018244523067	0.00970772225367275	AT1G43790	TED6, tracheary element differentiation-related 6
AL1G52250	ht:hi	6.62334759001287	0.000291841807828922	0.00964704149043246	AT1G47600	BGLU34, TGG4, beta glucosidase 34
AL1G52310	ht:hi	-1.35065717271699	0.00201696673183879	0.0423550264212493	AT1G44446	ATCAO, CAO, CH1, Pheophorbide a oxygenase family protein with Rieske [2Fe-2S] domain
AL1G52510	ht:hi	4.79157249825784	0.000296618191479112	0.00973710764735926	AT1G44890	Unknown
AL1G52520	ht:hi	4.80925513543364	2.91490337974439e-05	0.00163023577741563	0	0
AL1G52640	ht:hi	-3.55537935607555	0.00212899135220107	0.0437939453321807	0	0
AL1G52700	ht:hi	-3.05037101763969	0.000847663929714372	0.0217934284877526	AT1G45130	BGAL5, beta-galactosidase 5
AL1G52860	ht:hi	-3.93539264591046	6.99838693594262e-14	3.18484126573904e-11	AT1G45201	ATTLL1, TLL1, triacylglycerol lipase-like 1
AL1G52890	ht:hi	2.72411531909129	0.000376750221262716	0.011675390952023	0	0
AL1G53090	ht:hi	8.04256190790683	4.37638625324422e-06	0.000363469819297565	AT1G53780	peptidyl-prolyl cis-trans isomerases;hydrolases;nucleoside-triphosphatases;ATP binding;nucleotide binding;ATPases
AL1G53460	ht:hi	5.45881156128385	0.00153197851930857	0.0340427146421071	0	0
AL1G53480	ht:hi	-6.31599856953698	0.00031572780086082	0.010213041161049	0	0
AL1G53950	ht:hi	-3.74504894925871	0.000730834718289527	0.0193304619238028	0	0
AL1G54170	ht:hi	2.24367771764174	1.25327249981933e-06	0.00012428347975074	0	0
AL1G54320	ht:hi	3.24644508908337	0.000284536552106699	0.00950964667760226	AT1G47890	AtRLP7, RLP7, receptor like protein 7
AL1G54470	ht:hi	-7.6465672247132	5.25201238981546e-05	0.00260802845444035	0	0
AL1G54490	ht:hi	4.48126701325885	0.000211240537515618	0.00751351380814385	AT1G47980	Unknown
AL1G54660	ht:hi	6.99821461450155	0.000152316352540529	0.00581620867557345	0	0
AL1G55090	ht:hi	-6.29221297714419	0.000187355318574491	0.00683970443776171	0	0
AL1G55470	ht:hi	-2.59216274393489	1.87850307872204e-05	0.00115352589238863	AT1G48750	Bifunctional inhibitor/lipid-transfer protein/seed storage 2S albumin superfamily protein
AL1G56420	ht:hi	-2.4400306148766	0.00195388403536984	0.0414230896866761	0	0
AL1G56670	ht:hi	3.01866323258754	1.43447784085399e-05	0.000935847602618039	AT2G02650	Ribonuclease H-like superfamily protein
AL1G57120	ht:hi	-2.08640399980255	0.000129491157950314	0.00511513169829652	0	0
AL1G57800	ht:hi	2.03104254070232	3.1713332650497e-05	0.00173281023681277	AT1G50180	NB-ARC domain-containing disease resistance protein
AL1G57900	ht:hi	-4.73267680779745	0.00255044099403081	0.0499772758022049	0	0
AL1G58240	ht:hi	-3.24871757241734	0.00107908005718702	0.0262239345865472	AT1G50590	RmlC-like cupins superfamily protein
AL1G58700	ht:hi	3.02738125990035	0.000163335491635995	0.00613819951090428	0	0
AL1G58830	ht:hi	5.83469283452067	8.83655336656945e-05	0.00381741403629134	0	0
AL1G58890	ht:hi	-1.4580668089704	0.000914147943001922	0.0231616275490926	AT1G51090	Heavy metal transport/detoxification superfamily protein
AL1G59010	ht:hi	-7.29993206142609	0.000152821592720243	0.00582754853226214	AT1G51210	UDP-Glycosyltransferase superfamily protein
AL1G59250	ht:hi	-3.45733288991005	1.76531748935396e-06	0.000165665571507988	AT1G51400	Photosystem II 5 kD protein
AL1G59360	ht:hi	6.88325002303123	0.000153641123925809	0.00584663433899118	AT1G47600	BGLU34, TGG4, beta glucosidase 34
AL1G59370	ht:hi	2.84450637818204	0.00038571046867163	0.0119086314867474	0	0
AL1G59530	ht:hi	6.17033694135346	0.000878073828056786	0.022352866392241	AT1G51620	Protein kinase superfamily protein
AL1G59800	ht:hi	2.94468348055881	0.000151027332504564	0.0057802753607536	AT1G51790	Leucine-rich repeat protein kinase family protein
AL1G59950	ht:hi	6.07905536603581	0.00113741588737281	0.0273060716461356	AT1G51913	Unknown
AL1G59960	ht:hi	4.73156293402979	0.000304219598364258	0.00988892297187772	AT1G51915	cryptdin protein-related
AL1G60340	ht:hi	3.6977345502542	2.82662685458583e-07	3.35369181200699e-05	AT1G52200	PLAC8 family protein
AL1G60350	ht:hi	4.41737229612315	0.000338327933119408	0.0108073002559229	0	0
AL1G61030	ht:hi	5.98267790587371	9.30717633775975e-13	3.43548561240796e-10	0	0
AL1G61040	ht:hi	1.82062342800092	0.000672976216991003	0.0181468692407939	AT1G52720	Unknown
AL1G61070	ht:hi	-5.3235794989455	1.05795730493073e-06	0.000108812382746451	AT1G52750	alpha/beta-Hydrolases superfamily protein
AL1G61460	ht:hi	2.64994909842998	0.000298697436267857	0.00978602320537918	AT1G53100	Core-2/I-branching beta-1,6-N-acetylglucosaminyltransferase family protein
AL1G61510	ht:hi	-8.68946255018376	8.67432929931871e-13	3.31229762819157e-10	0	0
AL1G61570	ht:hi	9.26979718445818	1.14200784160843e-06	0.000116020313474232	0	0
AL1G61680	ht:hi	2.93533382821989	0.000466296492919341	0.0136483134724876	0	0
AL1G62250	ht:hi	8.9414108831822	3.12394463112926e-09	6.4459978006674e-07	AT1G53625	Unknown
AL1G62700	ht:hi	-6.20972460316815	0.00117241125472564	0.0280004847543066	0	0
AL1G63190	ht:hi	5.09438966517904	1.1427476874479e-15	6.43444422452656e-13	0	0
AL1G63220	ht:hi	-5.24848092793519	7.33981982927218e-05	0.00331749870133675	AT1G55180	PLDALPHA4, PLDEPSILON, phospholipase D alpha 4
AL1G63450	ht:hi	3.39754624161137	1.6659730574751e-07	2.13688382016913e-05	0	0
AL1G63740	ht:hi	-1.69394846733704	0.00247818312294811	0.0490630044859709	AT1G55670	PSAG, photosystem I subunit G
AL1G63890	ht:hi	6.17982289398411	0.000327931345883329	0.0105461831961182	0	0
AL1G64070	ht:hi	1.93876300469902	3.72746278726473e-05	0.00196555621040828	AT1G55920	ATSERAT2;1, SAT1, SAT5, SERAT2;1, serine acetyltransferase 2;1
AL1G64080	ht:hi	5.32011669091895	6.48982893845318e-08	9.25315910576623e-06	0	0
AL1G64090	ht:hi	2.25933757768813	1.10259218678134e-05	0.000777690340489659	AT1G55930	CBS domain-containing protein / transporter associated domain-containing protein
AL1G64100	ht:hi	2.9991517130857	1.05703900083578e-09	2.40519812649078e-07	0	0
AL1G64210	ht:hi	-1.7661451377785	0.000341259964145848	0.0108591927862923	AT1G55960	Polyketide cyclase/dehydrase and lipid transport superfamily protein
AL1G64400	ht:hi	2.37362931559105	5.4279622380093e-05	0.00266749014066431	0	0
AL1G64410	ht:hi	4.08314759579226	4.32416050632245e-07	4.98794917293535e-05	AT1G56130	Leucine-rich repeat transmembrane protein kinase
AL1G64460	ht:hi	-3.16298062277067	0.00130939358854306	0.0303978786897198	AT1G56150	SAUR-like auxin-responsive protein family
AL1G64700	ht:hi	-5.72927429108518	0.00107368122682387	0.0261118331158974	AT1G54400	HSP20-like chaperones superfamily protein
AL1G64930	ht:hi	13.8060486142873	3.16823776517258e-30	6.19129569392931e-27	0	0
AL1G65550	ht:hi	-9.23047990185577	7.12752607039454e-27	1.18391771792288e-23	0	0
AL1G65560	ht:hi	-6.10452943785216	6.73169679807846e-31	1.59738356663546e-27	0	0
AL1G65640	ht:hi	9.29130180281133	1.64119871971183e-10	4.06882557220498e-08	0	0
AL1G65910	ht:hi	2.62899624252181	8.819077207328e-05	0.00381482505084171	AT1G56300	Chaperone DnaJ-domain superfamily protein
AL1G66010	ht:hi	10.1336289181393	2.02920928414706e-10	4.84981018911146e-08	0	0
AL1G66070	ht:hi	5.84639110778853	6.0858260476579e-06	0.000475400149913026	0	0
AL1G66110	ht:hi	8.00092588738561	8.99782005520154e-08	1.22506795104037e-05	0	0
AL1G66280	ht:hi	2.96173009663119	0.000169215114135023	0.00634480282920947	0	0
AL1G66300	ht:hi	5.34610577257101	0.00206807945332171	0.0429633094547093	0	0
AL1G66310	ht:hi	3.42705779819193	0.00239483658016015	0.0479270277286146	AT1G42700	Unknown
AL1G66510	ht:hi	7.22487023328171	5.94652235297163e-05	0.00284528280547668	AT1G56610	Protein with RNI-like/FBD-like domains
AL1G66580	ht:hi	6.26923816374016	0.00212410912305741	0.0437748319957136	AT1G56630	alpha/beta-Hydrolases superfamily protein
AL1G66620	ht:hi	2.11435097673774	1.54489943408097e-05	0.000994633800379918	AT1G56660	Unknown
AL1G67210	ht:hi	2.60636074729544	8.39146405995413e-07	8.94549409129403e-05	0	0
AL1G67350	ht:hi	-5.47345861002439	0.00204235807877431	0.0426227377106533	0	0
AL20U10070	ht:hi	6.16079129034687	0.000392804245516641	0.0120576464697269	0	0
AL213U10010	ht:hi	-4.68824872289667	1.91176084575047e-05	0.00117178241801986	AT2G47380	Cytochrome c oxidase subunit Vc family protein
AL22U10080	ht:hi	3.16051202348193	6.19724285251207e-05	0.00292857190331868	AT1G69900	Actin cross-linking protein
AL22U10100	ht:hi	-5.41389497158074	5.92425681124077e-06	0.000464173904542994	AT1G69880	ATH8, TH8, thioredoxin H-type 8
AL22U10130	ht:hi	4.4275233800813	0.00103517108079855	0.0253641418305491	0	0
AL25U10040	ht:hi	-7.14427870156207	2.15492138829932e-05	0.00128186123326723	0	0
AL270U10030	ht:hi	-2.60093461268329	0.000313105324549878	0.0101479726701186	AT2G34620	Mitochondrial transcription termination factor family protein
AL27U10020	ht:hi	-12.964346982915	5.12074407267636e-30	9.45090215768785e-27	0	0
AL2G10020	ht:hi	-3.36715373747515	0.000508116331744241	0.0146148334691562	0	0
AL2G10250	ht:hi	1.47858842296955	0.000293170054946545	0.0096813145083292	0	0
AL2G10340	ht:hi	-8.69842915365899	8.96540756082146e-11	2.34519531163819e-08	0	0
AL2G10360	ht:hi	6.00030510302019	0.00227679819649423	0.0461485740608511	0	0
AL2G10730	ht:hi	-5.74926103416877	0.000593646018256978	0.0165614275972543	0	0
AL2G10900	ht:hi	-6.24514235131439	0.00025088774741019	0.00861917461914574	AT1G64130	Polyketide cyclase/dehydrase and lipid transport superfamily protein
AL2G10940	ht:hi	-6.29839824684382	0.000437539486499466	0.0130480244892269	AT1G64110	P-loop containing nucleoside triphosphate hydrolases superfamily protein
AL2G11000	ht:hi	1.37947860988665	0.00196831868818324	0.0416493727007231	AT1G64060	ATRBOH F, ATRBOHF, RBOH F, RBOHAP108, RBOHF, respiratory burst oxidase protein F
AL2G11070	ht:hi	6.636079947999	0.000293782254506193	0.00968228202078395	AT1G64030	ATSRP3, SRP3, serpin 3
AL2G11190	ht:hi	-6.3421380504484	0.000314241767644428	0.0101748789112237	AT1G63910	AtMYB103, MYB103, myb domain protein 103
AL2G11390	ht:hi	3.10633545146549	0.00134659055323379	0.0310660310895692	AT1G63730	Disease resistance protein (TIR-NBS-LRR class) family
AL2G12300	ht:hi	8.93108861112502	1.26991317768749e-07	1.68751142703825e-05	AT1G63190	Cystatin/monellin superfamily protein
AL2G12320	ht:hi	7.01194255852149	1.5421851344194e-05	0.000994633800379918	0	0
AL2G12400	ht:hi	-4.68339161940742	0.00101282835138263	0.0249793397633871	0	0
AL2G12980	ht:hi	-4.7010661866794	0.00120054970270247	0.0284525510227235	0	0
AL2G13020	ht:hi	3.22799043390653	0.000543145414477542	0.0154484878547589	AT1G62770	Plant invertase/pectin methylesterase inhibitor superfamily protein
AL2G13030	ht:hi	4.04773674733276	4.33688847481263e-05	0.00223027510869583	AT1G62760	Plant invertase/pectin methylesterase inhibitor superfamily protein
AL2G13200	ht:hi	3.60447391683412	0.00082883931198889	0.0213780052667569	0	0
AL2G13320	ht:hi	-4.45742815524728	0.000461091565239917	0.0135436983986165	AT1G62540	FMO GS-OX2, flavin-monooxygenase glucosinolate S-oxygenase 2
AL2G13400	ht:hi	-2.2254387006458	0.000505679651468848	0.0145826247408391	AT1G62480	Vacuolar calcium-binding protein-related
AL2G13410	ht:hi	-7.74217128520825	6.21676696405572e-06	0.000479384893442511	0	0
AL2G13470	ht:hi	1.50447221705858	0.00243496049891749	0.0484835915876268	0	0
AL2G13780	ht:hi	-2.69768591718531	0.00153605734703307	0.0341105355118887	AT1G62130	AAA-type ATPase family protein
AL2G13800	ht:hi	-4.22407856395531	1.31358980323188e-06	0.000129491889772007	0	0
AL2G14120	ht:hi	-6.82904311978915	0.000336322560456601	0.0107639419854805	AT1G61950	CPK19, calcium-dependent protein kinase 19
AL2G14230	ht:hi	3.76947945846239	0.000917109973083131	0.0232043491361727	AT1G61840	Cysteine/Histidine-rich C1 domain family protein
AL2G14570	ht:hi	-5.12816364298571	4.18325167605311e-06	0.000350938898813536	0	0
AL2G14860	ht:hi	2.28345864729866	5.31527064648789e-05	0.0026286323719341	AT1G61420	S-locus lectin protein kinase family protein
AL2G14950	ht:hi	2.00023239882978	0.000327033587791241	0.0105275027325705	AT1G61380	SD1-29, S-domain-1 29
AL2G14960	ht:hi	1.91880757297131	0.000640581192324353	0.0175728718333669	AT1G61370	S-locus lectin protein kinase family protein
AL2G14970	ht:hi	1.91048140208719	0.000154223207208374	0.00584868626332122	AT1G61360	S-locus lectin protein kinase family protein
AL2G15130	ht:hi	-5.74234096536923	0.00114866984245131	0.0274927671729648	AT1G57570	Mannose-binding lectin superfamily protein
AL2G15160	ht:hi	2.58916714204178	1.0927837618304e-06	0.000112047436270888	AT1G61190	LRR and NB-ARC domains-containing disease resistance protein
AL2G15180	ht:hi	2.63930051503893	0.00123328463626597	0.0290368170810714	AT1G61170	Unknown
AL2G15220	ht:hi	5.83123485094717	0.0010973028182127	0.0265889838977711	0	0
AL2G15520	ht:hi	7.76480878803388	3.07977776788512e-07	3.62813110733728e-05	AT1G60970	SNARE-like superfamily protein
AL2G15580	ht:hi	7.81101357753653	8.26850839703372e-06	0.00061451480415628	0	0
AL2G15910	ht:hi	6.33684591485431	2.97424716177871e-06	0.000262088766475996	AT1G60680	NAD(P)-linked oxidoreductase superfamily protein
AL2G16010	ht:hi	-5.21432021012898	0.000621515690148018	0.0172231246320503	AT1G60590	Pectin lyase-like superfamily protein
AL2G16250	ht:hi	7.79152426059663	1.79140943545412e-06	0.000167640599592173	AT1G60450	AtGolS7, GolS7, galactinol synthase 7
AL2G16290	ht:hi	-5.39631800001582	0.00106967888325761	0.0260526408949422	AT1G60410	F-box family protein
AL2G16390	ht:hi	-5.43813621693494	5.59948473267644e-11	1.52475805167413e-08	AT1G60260	BGLU5, beta glucosidase 5
AL2G16470	ht:hi	-2.49204574850662	0.000250251866246781	0.00860622903580157	AT1G60190	ARM repeat superfamily protein
AL2G16880	ht:hi	1.98109568079999	0.000109368031750236	0.0045078354624995	AT1G59870	ABCG36, ATABCG36, ATPDR8, PDR8, PEN3, ABC-2 and Plant PDR ABC-type transporter family protein
AL2G16910	ht:hi	2.67535886316867	2.6697024640835e-06	0.000241005939019886	AT1G07400	HSP20-like chaperones superfamily protein
AL2G17040	ht:hi	4.99900453420304	0.000346618918863398	0.0109697538840833	0	0
AL2G17410	ht:hi	-9.84830720651956	8.6201193564102e-18	6.81830916998341e-15	0	0
AL2G17420	ht:hi	-5.28183514779703	1.83889428722348e-17	1.29978525778407e-14	0	0
AL2G17640	ht:hi	5.29852429245028	0.000201798504873638	0.00723968480605521	AT1G58936	Inositol-pentakisphosphate 2-kinase family protein
AL2G17850	ht:hi	2.99646203030919	0.00131479687655121	0.0305020021200472	AT1G58370	ATXYN1, RXF12, glycosyl hydrolase family 10 protein / carbohydrate-binding domain-containing protein
AL2G18040	ht:hi	-10.9598649313817	4.43173683666969e-27	7.74877523426335e-24	0	0
AL2G18100	ht:hi	-5.4081774533515	0.00206010068934563	0.0428544802759869	0	0
AL2G18160	ht:hi	-4.35122701529071	0.00174873482343631	0.0379208352280533	0	0
AL2G18200	ht:hi	2.67842384934966	0.00024907094638346	0.00857449317078231	AT1G58225	Unknown
AL2G18310	ht:hi	6.11029639324806	0.000271633355136075	0.00919870712637669	AT3G30200	Plant transposase (Ptta/En/Spm family)
AL2G18330	ht:hi	8.52086687770836	1.87198999772646e-05	0.00115165517989761	0	0
AL2G18370	ht:hi	-2.04534672112879	7.30774867535638e-05	0.00330750298016368	AT1G58290	HEMA1, Glutamyl-tRNA reductase family protein
AL2G18530	ht:hi	2.50339033885738	4.20622658647544e-06	0.000351977464557432	AT1G57990	ATPUP18, PUP18, purine permease 18
AL2G18630	ht:hi	5.99235714318425	0.000780965781272161	0.0204126390398446	0	0
AL2G18650	ht:hi	3.78392552176312	4.05295913528735e-05	0.00210380242864658	0	0
AL2G18660	ht:hi	4.74028935595443	1.32237972432838e-08	2.30004067130436e-06	0	0
AL2G18740	ht:hi	5.05855124492115	0.00012177909731946	0.00488012471899852	0	0
AL2G18760	ht:hi	7.4568225786245	3.13955742748996e-05	0.0017231551592354	AT1G57800	ORTH3, VIM5, zinc finger (C3HC4-type RING finger) family protein
AL2G18810	ht:hi	-7.16827822380176	3.65076184336992e-17	2.47514202446106e-14	0	0
AL2G18980	ht:hi	-3.02611117879091	1.14956516646606e-05	0.000797680709672786	AT1G64740	TUA1, alpha-1 tubulin
AL2G19080	ht:hi	7.96576885069244	1.74081972655663e-07	2.22429892830531e-05	0	0
AL2G19210	ht:hi	11.4396258995344	7.63373554501812e-14	3.4270314667709e-11	0	0
AL2G19220	ht:hi	5.84672917264566	6.27737624634529e-06	0.000481618282401471	0	0
AL2G19230	ht:hi	2.62402609691154	9.30759530868451e-06	0.000684087663163292	0	0
AL2G19250	ht:hi	-5.97055646071452	0.000632452580260512	0.0174652594919655	0	0
AL2G19560	ht:hi	-5.37376433347627	0.00241296855350067	0.0482027831123547	0	0
AL2G19780	ht:hi	3.42123030776251	0.000623723459094857	0.0172672641954919	0	0
AL2G20080	ht:hi	6.75017894843905	5.06629781422991e-05	0.00253475120009837	0	0
AL2G20130	ht:hi	4.76784790276512	3.6242279283623e-08	5.52295761505155e-06	0	0
AL2G21030	ht:hi	-1.33707512676609	0.00146794376200722	0.0330020268602379	0	0
AL2G21240	ht:hi	1.31914655433126	0.00101245969026809	0.0249793397633871	0	0
AL2G22030	ht:hi	-6.2322780417813	0.000403289783503574	0.0123140532148642	0	0
AL2G22050	ht:hi	2.90552952983476	0.000177364288391307	0.00657239292494037	AT1G65390	ATPP2-A5, PP2-A5, phloem protein 2 A5
AL2G22060	ht:hi	4.84837014087988	1.10098307925946e-05	0.000777690340489659	AT3G10090	Nucleic acid-binding, OB-fold-like protein
AL2G22180	ht:hi	2.64269779778643	0.000120305572018963	0.00483858523976026	AT1G65480	FT, PEBP (phosphatidylethanolamine-binding protein) family protein
AL2G22190	ht:hi	6.37097686937003	5.32808530343714e-09	1.04736285127506e-06	0	0
AL2G22340	ht:hi	-6.42148787033287	2.33747860984842e-08	3.82528950235342e-06	0	0
AL2G22430	ht:hi	2.77804168087362	2.25307218704751e-05	0.00133183827626166	AT1G65500	Unknown
AL2G22770	ht:hi	7.21413504133179	7.24633988107378e-05	0.00328502790965747	0	0
AL2G22780	ht:hi	6.84391162674631	8.71548608397851e-05	0.00379917508204451	0	0
AL2G22860	ht:hi	4.36129410882034	9.95120581221906e-07	0.000102987229996177	AT1G65730	YSL7, YELLOW STRIPE like 7
AL2G22990	ht:hi	1.85282043373242	0.0013583083770539	0.0312279325910778	0	0
AL2G23040	ht:hi	-8.44928042741246	2.5552863022543e-07	3.06459083924874e-05	0	0
AL2G23080	ht:hi	2.27045982221416	2.35635075228003e-05	0.0013762797826456	0	0
AL2G23220	ht:hi	4.5999610399709	5.49807658831439e-08	8.08192930709701e-06	AT1G65845	Unknown
AL2G23850	ht:hi	1.61494561263586	0.000605660012700038	0.0168513664641412	0	0
AL2G24110	ht:hi	-7.56542108566754	6.16428561200419e-06	0.000478466664290633	0	0
AL2G24150	ht:hi	-5.94450985916733	4.19361687535125e-05	0.00216665857256678	0	0
AL2G24270	ht:hi	6.02652135960736	7.60119661249435e-06	0.000568737280774043	0	0
AL2G24300	ht:hi	2.3848851740102	0.0005108557043776	0.0146555590286082	AT1G66480	PMI2, plastid movement impaired 2
AL2G24580	ht:hi	6.42229236188909	0.000108217959605347	0.00447427438961085	AT1G66610	TRAF-like superfamily protein
AL2G24680	ht:hi	-5.2736651734945	0.00253216077121185	0.0496874855170873	0	0
AL2G24870	ht:hi	5.87664761227345	1.13093455678603e-09	2.54655657109533e-07	0	0
AL2G24880	ht:hi	-7.17837318653863	0.000115124800183545	0.00469271286735897	0	0
AL2G24890	ht:hi	-1.56648480046018	0.000337904570202887	0.0108041652807605	AT1G66730	AtLIG6, LIG6, DNA LIGASE 6
AL2G24920	ht:hi	-6.95150246351938	6.62806741069496e-09	1.28018039215522e-06	AT3G54363	Unknown
AL2G25110	ht:hi	8.06217932373752	1.87452101209267e-07	2.35884327813374e-05	0	0
AL2G25130	ht:hi	2.02900624393483	9.92654764725769e-05	0.00419554503040137	AT1G66880	Protein kinase superfamily protein
AL2G25250	ht:hi	7.29440122023157	6.43228737444919e-05	0.00300092103927121	0	0
AL2G25260	ht:hi	7.84630431382676	8.83634333879967e-07	9.28962538159063e-05	0	0
AL2G25330	ht:hi	4.2045621674667	1.32681509263433e-06	0.000130408651456819	0	0
AL2G25380	ht:hi	-3.57439935127606	0.000949619544440763	0.0238092912346163	AT1G67040	Unknown
AL2G25430	ht:hi	-5.50661740043139	0.000750372362090201	0.0197437166356133	AT1G53480	ATMRD1, MRD1, mto 1 responding down 1
AL2G25620	ht:hi	7.43256429308327	1.21638372180117e-05	0.000833185229318696	0	0
AL2G25740	ht:hi	5.61185581396954	0.00127075597761571	0.0296876120480811	AT1G67220	ATHPCAT1, HAC02, HAC2, histone acetyltransferase of the CBP family 2
AL2G25920	ht:hi	1.6573472170534	0.00120076086011433	0.0284525510227235	AT1G67370	ASY1, ATASY1, DNA-binding HORMA family protein
AL2G26140	ht:hi	2.84986182994486	0.000848404602053917	0.0217934284877526	AT1G44130	Eukaryotic aspartyl protease family protein
AL2G26560	ht:hi	4.67893744673128	1.23395000166351e-05	0.000840021577976711	AT1G67810	SUFE2, sulfur E2
AL2G26900	ht:hi	-1.91125955892383	0.000508064569149071	0.0146148334691562	AT1G68020	ATTPS6, TPS6, UDP-Glycosyltransferase / trehalose-phosphatase family protein
AL2G26940	ht:hi	3.81673719057028	1.17414797601574e-06	0.000118201120943087	AT1G67980	CCOAMT, caffeoyl-CoA 3-O-methyltransferase
AL2G27390	ht:hi	-10.0355100067897	1.35413316624593e-17	9.77949085127305e-15	0	0
AL2G27470	ht:hi	-1.3260589914512	0.00227343446547222	0.0461192723541153	AT1G68570	Major facilitator superfamily protein
AL2G27670	ht:hi	-3.81119076536211	4.65936366952959e-05	0.00236845439522573	AT1G68740	PHO1;H1, EXS (ERD1/XPR1/SYG1) family protein
AL2G28140	ht:hi	-7.16767395738696	4.56856243347557e-05	0.00233137039327945	0	0
AL2G28200	ht:hi	7.49419408226996	0.000205461962300327	0.00735522828618446	0	0
AL2G28640	ht:hi	2.00293888521717	0.000896141520261666	0.0227779016408667	AT1G69520	S-adenosyl-L-methionine-dependent methyltransferases superfamily protein
AL2G28900	ht:hi	1.78943686699985	0.000233178660402974	0.00813700449290672	AT1G69730	Wall-associated kinase family protein
AL2G29130	ht:hi	1.43719532860992	0.00188304788283511	0.0403292331948055	AT1G69840	SPFH/Band 7/PHB domain-containing membrane-associated protein family
AL2G29550	ht:hi	-6.11270550432271	5.92410967097678e-07	6.69404242787482e-05	AT1G70260	nodulin MtN21 /EamA-like transporter family protein
AL2G29560	ht:hi	-4.04171867972278	1.38423456382202e-07	1.80803347157889e-05	AT1G70270	Unknown
AL2G29690	ht:hi	-6.86282216553415	7.35948278699952e-09	1.39708215809663e-06	0	0
AL2G29760	ht:hi	-5.6104930306236	1.93700291626441e-11	5.90359393405688e-09	0	0
AL2G29910	ht:hi	2.36967427626023	0.000509957177833502	0.0146550929107325	AT1G70520	CRK2, cysteine-rich RLK (RECEPTOR-like protein kinase) 2
AL2G30270	ht:hi	-1.95522767360173	0.000288158608622125	0.00958249963667229	AT1G70820	phosphoglucomutase, putative / glucose phosphomutase, putative
AL2G30460	ht:hi	-1.78015308755706	7.24820281682949e-05	0.00328502790965747	AT1G70940	ATPIN3, PIN3, Auxin efflux carrier family protein
AL2G30690	ht:hi	1.81698206501099	0.0022035565992557	0.0450444945272861	AT1G71110	Unknown
AL2G30990	ht:hi	2.19341768536718	0.000204781963560219	0.00733879353984255	0	0
AL2G31490	ht:hi	1.95634494582502	9.81940747375333e-06	0.000713808612003412	AT1G71880	ATSUC1, SUC1, sucrose-proton symporter 1
AL2G31900	ht:hi	-3.73115939882886	0.0005549888753099	0.0157314722070565	AT1G72230	Cupredoxin superfamily protein
AL2G31960	ht:hi	-8.23105172954891	1.05806078388947e-13	4.68664497354560e-11	AT1G72290	Kunitz family trypsin and protease inhibitor protein
AL2G32120	ht:hi	5.97173799198556	2.3072883062143e-08	3.79457548617551e-06	0	0
AL2G32210	ht:hi	2.47058410620467	1.42761976346894e-05	0.000933601499255941	AT1G72520	PLAT/LH2 domain-containing lipoxygenase family protein
AL2G32230	ht:hi	3.03282428661564	1.23248134149278e-05	0.000840021577976711	AT1G72540	Protein kinase superfamily protein
AL2G32320	ht:hi	-3.03503242543163	3.07823508910101e-05	0.00170578503863582	AT1G72645	Unknown
AL2G32670	ht:hi	7.593006313225	1.2319665114346e-05	0.000840021577976711	AT3G30820	Arabidopsis retrotransposon ORF-1 protein
AL2G33090	ht:hi	-6.30743667771777	4.25904559272354e-15	2.28209280057853e-12	AT1G73325	Kunitz family trypsin and protease inhibitor protein
AL2G33350	ht:hi	-4.28780833171202	9.40333214083743e-08	1.27505345735004e-05	AT1G73600	S-adenosyl-L-methionine-dependent methyltransferases superfamily protein
AL2G33610	ht:hi	2.35061778321885	0.00010190633019579	0.00428535467776499	AT1G73805	Calmodulin binding protein-like
AL2G33640	ht:hi	2.60911120725366	0.000270559568134365	0.00917169327856299	0	0
AL2G33680	ht:hi	2.29240724002264	0.000654014148692994	0.0177508202889951	AT1G73860	P-loop containing nucleoside triphosphate hydrolases superfamily protein
AL2G33690	ht:hi	-2.22518448268566	0.000299099405453633	0.00978953827445827	AT1G73870	B-box type zinc finger protein with CCT domain
AL2G33970	ht:hi	-3.18626941567466	0.000152964158819198	0.00582754853226214	AT1G74070	Cyclophilin-like peptidyl-prolyl cis-trans isomerase family protein
AL2G34170	ht:hi	1.41178423769092	0.000718884864971831	0.0190751390568923	AT1G74310	ATHSP101, HOT1, HSP101, heat shock protein 101
AL2G34340	ht:hi	-8.76707485658324	4.1640684181415e-06	0.000350213966883743	AT1G74460	GDSL-like Lipase/Acylhydrolase superfamily protein
AL2G34480	ht:hi	3.83827428050418	8.91408425952035e-13	3.35747797257094e-10	AT1G74590	ATGSTU10, GSTU10, glutathione S-transferase TAU 10
AL2G35530	ht:hi	-3.60476694430544	0.00125393404604062	0.0293772517232127	AT1G75550	glycine-rich protein
AL2G36060	ht:hi	2.03347636193579	0.00033136275874368	0.0106154312519034	AT1G76040	CPK29, calcium-dependent protein kinase 29
AL2G36560	ht:hi	5.61378464524197	0.00226761377152856	0.0460748606140369	AT1G76430	PHT1;9, phosphate transporter 1;9
AL2G36750	ht:hi	-5.98401971915821	0.000559542563886435	0.0157931720602135	AT1G76610	Unknown
AL2G37130	ht:hi	1.51733068166241	0.00195734021121014	0.0414698974213087	AT1G76970	Target of Myb protein 1
AL2G37630	ht:hi	1.53177623222196	0.00176521688715314	0.0382034333603351	AT1G77420	alpha/beta-Hydrolases superfamily protein
AL2G37690	ht:hi	-2.28911741985349	0.000216855922442014	0.00764915975235509	AT1G77490	TAPX, thylakoidal ascorbate peroxidase
AL2G37710	ht:hi	1.64299612360105	5.94666576603272e-05	0.00284528280547668	AT1G77510	ATPDI6, ATPDIL1-2, PDI6, PDIL1-2, PDI-like 1-2
AL2G38050	ht:hi	2.04755507531817	7.85719437759482e-05	0.00351559588383347	AT1G77810	Galactosyltransferase family protein
AL2G38110	ht:hi	-5.91478251445354	0.00126995967961045	0.0296876120480811	0	0
AL2G38120	ht:hi	-7.65441348004888	1.17847243787576e-05	0.000815625684555635	0	0
AL2G38130	ht:hi	-7.23561663311829	4.12305677468276e-05	0.00213352132572797	0	0
AL2G38400	ht:hi	6.57798539689607	0.000634354496717839	0.0174887060045339	AT1G78090	ATTPPB, TPPB, trehalose-6-phosphate phosphatase
AL2G38800	ht:hi	-4.40871744660791	0.00147293741653129	0.0330022212294921	AT1G78430	RIP2, ROP interactive partner 2
AL2G38900	ht:hi	9.20495741305908	4.05100276707786e-12	1.38740580335148e-09	AT1G78500	Terpenoid cyclases family protein
AL2G39150	ht:hi	5.30545185779914	0.00251682708332876	0.0495328865730242	AT1G78760	F-box/RNI-like superfamily protein
AL2G39720	ht:hi	-2.79630222428705	6.09615796824145e-06	0.000475400149913026	0	0
AL2G39780	ht:hi	1.45679446444279	0.000653911157408211	0.0177508202889951	0	0
AL2G40310	ht:hi	-2.46067547236462	0.000586409193567887	0.0163982321713121	AT1G79620	Leucine-rich repeat protein kinase family protein
AL2G40370	ht:hi	-7.03974176095612	2.26724629663433e-07	2.7793427756638e-05	0	0
AL2G40410	ht:hi	2.81477412955036	0.000159027290223207	0.00601029079465889	AT1G79710	Major facilitator superfamily protein
AL2G40610	ht:hi	2.24093284040802	0.00167244826580783	0.0366010565470368	0	0
AL2G40670	ht:hi	5.41694520378396	3.36879819070114e-05	0.00180799425998841	0	0
AL2G41330	ht:hi	-1.91960973464634	0.00120804026823908	0.0285507001492679	AT1G80180	Unknown
AL34U10110	ht:hi	8.20296098264766	5.73496001927012e-08	8.2835263826162e-06	0	0
AL355U10010	ht:hi	-3.24834324022611	0.000182723948600752	0.00670007979742339	0	0
AL355U10020	ht:hi	4.2014787224078	4.77589915161951e-05	0.00240394160175684	0	0
AL363U10020	ht:hi	-5.25230687934862	1.01287503670954e-05	0.000728327307240857	0	0
AL376U10010	ht:hi	4.32073633647436	0.00159454373163886	0.0351741947601424	0	0
AL3G10300	ht:hi	2.90207839029691	0.00035874281001541	0.0112220290880621	AT3G01830	Calcium-binding EF-hand family protein
AL3G10390	ht:hi	3.11567819455298	0.0024276488878501	0.0484087177090446	0	0
AL3G10470	ht:hi	-2.04271374950715	0.000118601021098564	0.00478160742950899	AT3G01680	Unknown
AL3G10480	ht:hi	-2.36316651179205	2.795748449588e-06	0.000251700702557624	AT3G01670	Unknown
AL3G10600	ht:hi	-1.80664115836314	0.000814335266155418	0.0210883334426006	AT3G01550	ATPPT2, PPT2, phosphoenolpyruvate (pep)/phosphate translocator 2
AL3G10670	ht:hi	-3.65448125224624	7.47281839495472e-06	0.00056293537392016	AT3G01500	ATBCA1, ATSABP3, CA1, SABP3, carbonic anhydrase 1
AL3G10790	ht:hi	1.98986753181981	0.000359789319829153	0.0112441777930802	AT3G01410	Polynucleotidyl transferase, ribonuclease H-like superfamily protein
AL3G10950	ht:hi	2.08485070596177	0.00042061141410524	0.0126682971785949	AT3G01290	SPFH/Band 7/PHB domain-containing membrane-associated protein family
AL3G11130	ht:hi	-1.89375006400253	0.000388770134749731	0.0119697244175355	AT3G01130	Unknown
AL3G11480	ht:hi	1.38760666548341	0.000759729502456835	0.0199359982631268	AT3G02230	ATRGP1, RGP1, reversibly glycosylated polypeptide 1
AL3G11680	ht:hi	-1.41691915079397	0.00243578201618702	0.0484835915876268	AT3G02380	ATCOL2, COL2, CONSTANS-like 2
AL3G13160	ht:hi	-3.8138945860325	5.59863016117006e-08	8.19348425481192e-06	AT3G03480	CHAT, acetyl CoA:(Z)-3-hexen-1-ol acetyltransferase
AL3G13910	ht:hi	1.68304713309822	0.00117410714392602	0.0280007275149795	AT3G04000	NAD(P)-binding Rossmann-fold superfamily protein
AL3G14820	ht:hi	4.13569051835758	4.42621115270409e-17	2.94086321407965e-14	0	0
AL3G14830	ht:hi	2.67769106147492	3.19590091579111e-08	5.03180210063965e-06	0	0
AL3G14840	ht:hi	2.93367058731489	0.000506198569985859	0.0145849286153514	AT3G04720	HEL, PR-4, PR4, pathogenesis-related 4
AL3G14890	ht:hi	-1.91371362871936	0.000481072166917116	0.0139578152464223	AT3G04760	Pentatricopeptide repeat (PPR-like) superfamily protein
AL3G15030	ht:hi	-2.73812143749278	0.000116737413403883	0.00473520587385885	0	0
AL3G15210	ht:hi	-9.2927898263102	4.1724664279755e-13	1.69040862443627e-10	0	0
AL3G15520	ht:hi	-6.43335038391804	0.000755109124096292	0.019830419139607	AT3G05140	RBK2, ROP binding protein kinases 2
AL3G15640	ht:hi	-6.44164841371736	4.66974994392961e-05	0.00236845439522573	0	0
AL3G16060	ht:hi	-6.39652377416307	0.00113047799536229	0.0272142097709643	0	0
AL3G16370	ht:hi	3.46994625093219	0.00118830470980775	0.0282379619202598	0	0
AL3G17000	ht:hi	-2.33666195416068	0.000150702016133931	0.00577496628781304	AT3G06145	Unknown
AL3G17010	ht:hi	-1.98657508167561	0.00119609359833573	0.0284027344033676	AT3G06150	Unknown
AL3G17530	ht:hi	-2.12973513906848	0.000171035951267881	0.00639863213634039	AT3G06500	Plant neutral invertase family protein
AL3G17600	ht:hi	-8.24039612721469	4.27867981167051e-09	8.6146680014246e-07	AT3G06560	PAPS3, poly(A) polymerase 3
AL3G17990	ht:hi	-9.01232505975893	1.89123489726745e-07	2.3600088724985e-05	0	0
AL3G18080	ht:hi	7.09216749175926	1.12954499161361e-05	0.000789991877187276	0	0
AL3G18190	ht:hi	11.5916886243348	1.6123407761953e-31	4.869415720544e-28	0	0
AL3G18460	ht:hi	1.96761335027719	0.00226011439232628	0.0459505876545113	AT3G07195	RPM1-interacting protein 4 (RIN4) family protein
AL3G19350	ht:hi	-5.43562785019992	0.000983242328522948	0.0244493214040875	AT3G07970	QRT2, Pectin lyase-like superfamily protein
AL3G19700	ht:hi	2.46277835080811	2.52488457124771e-05	0.00145623594342744	AT3G08700	UBC12, ubiquitin-conjugating enzyme 12
AL3G19720	ht:hi	1.72995689989764	0.000922869781259574	0.0232968518261583	AT3G08720	ATPK19, ATPK2, ATS6K2, S6K2, serine/threonine protein kinase 2
AL3G19940	ht:hi	-1.78178433007845	0.00118000537923452	0.0281010456656273	AT3G08940	LHCB4.2, light harvesting complex photosystem II
AL3G20030	ht:hi	1.55169724310862	0.00222809154275607	0.04538285048553	AT5G35300	Unknown
AL3G20050	ht:hi	2.85738423408991	0.000107839266566768	0.00447427438961085	AT3G09020	alpha 1,4-glycosyltransferase family protein
AL3G20390	ht:hi	6.17583141347951	0.000677095859725257	0.0182431480583396	AT3G09270	ATGSTU8, GSTU8, glutathione S-transferase TAU 8
AL3G20500	ht:hi	1.82346777422753	9.4417092644311e-05	0.00404204927156786	AT3G09350	Fes1A, Fes1A
AL3G20670	ht:hi	4.50525635405915	0.00222286776013892	0.0453042269077148	AT3G09490	Tetratricopeptide repeat (TPR)-like superfamily protein
AL3G20810	ht:hi	2.15670259970194	0.000850922055543889	0.0218270808546489	0	0
AL3G20830	ht:hi	2.93055018419547	0.00200363295747534	0.0421816796453032	0	0
AL3G21220	ht:hi	4.19491959368842	0.000320410699012918	0.0103544395252025	AT3G09940	ATMDAR3, MDAR2, MDAR3, MDHAR, monodehydroascorbate reductase
AL3G21320	ht:hi	-7.11785322726242	3.30560330931116e-05	0.00179035414004217	0	0
AL3G21450	ht:hi	-2.41572158935823	1.83516662022136e-07	2.3269492477242e-05	AT3G10130	SOUL heme-binding family protein
AL3G21620	ht:hi	3.26388538380711	0.000283821679513629	0.00950964667760226	0	0
AL3G21740	ht:hi	-4.33963186777342	0.0001739187613935	0.00648457370623284	0	0
AL3G21940	ht:hi	-4.89151649321521	0.00094614533140161	0.0237760166826724	0	0
AL3G22240	ht:hi	8.43382461369439	1.19736837241045e-08	2.16183558151345e-06	0	0
AL3G22280	ht:hi	7.57740130511958	1.35829943960737e-06	0.000133109338298515	AT3G10780	emp24/gp25L/p24 family/GOLD family protein
AL3G22530	ht:hi	5.35754628869455	0.00224485892652238	0.0456683762388241	0	0
AL3G22670	ht:hi	7.08905629042714	4.76977120553143e-05	0.00240394160175684	AT3G11150	2-oxoglutarate (2OG) and Fe(II)-dependent oxygenase superfamily protein
AL3G23120	ht:hi	-3.52978825104996	0.00193693192697171	0.0412173174087797	0	0
AL3G24750	ht:hi	-1.3470785261805	0.00146328915544074	0.0329572400223028	AT3G13040	myb-like HTH transcriptional regulator family protein
AL3G25920	ht:hi	6.6149806060872	0.001209763265568	0.0285639981843885	0	0
AL3G26510	ht:hi	4.28849843493683	0.000375508216534771	0.0116695588975693	AT3G14225	GLIP4, GDSL-motif lipase 4
AL3G27280	ht:hi	7.36676972511794	1.0743645643615e-05	0.000762638145142168	0	0
AL3G27770	ht:hi	2.20081794160594	0.00135117774245488	0.0311452825910516	AT3G15356	Legume lectin family protein
AL3G27860	ht:hi	-2.04718041584474	4.66725207546381e-05	0.00236845439522573	AT3G15360	ATHM4, ATM4, TRX-M4, thioredoxin M-type 4
AL3G27910	ht:hi	-3.11218668578335	0.00104728637272335	0.0256388361003998	0	0
AL3G27920	ht:hi	-6.36837592077606	0.000131992784739604	0.00519268097950963	0	0
AL3G28060	ht:hi	-9.53003184252617	4.29488479399495e-07	4.97144138471451e-05	0	0
AL3G28090	ht:hi	2.97266556936412	0.000216175548818338	0.00764728517912906	AT3G15518	Unknown
AL3G28150	ht:hi	2.95546902995244	5.3920997829482e-07	6.1346214688124e-05	AT1G52857	Unknown
AL3G28180	ht:hi	-4.35730148235905	0.000284041522788495	0.00950964667760226	AT3G15550	Unknown
AL3G28520	ht:hi	5.84134285408566	0.000603104556240694	0.0167944144701359	AT3G15870	Fatty acid desaturase family protein
AL3G28690	ht:hi	-4.33271867127911	0.0015900935056822	0.0350993331244308	AT3G16040	Translation machinery associated TMA7
AL3G28820	ht:hi	-2.15496312737041	0.000180632862014291	0.00665277639576139	AT3G16140	PSAH-1, photosystem I subunit H-1
AL3G28920	ht:hi	1.4156417997485	0.000857774463957647	0.0219707983555412	AT3G16220	Predicted eukaryotic LigT
AL3G28950	ht:hi	-1.91724974660141	0.000646633112286585	0.0176804926940516	AT3G16250	NDF4, NDH-dependent cyclic electron flow 1
AL3G29090	ht:hi	-7.80449935120196	2.88461186602032e-06	0.000256067342927923	0	0
AL3G29140	ht:hi	-5.78534919095626	2.88605648790266e-10	6.79983564429889e-08	AT3G16360	AHP4, HPT phosphotransmitter 4
AL3G29360	ht:hi	5.57647034778945	1.25449055491693e-05	0.000847152543748588	AT3G16530	Legume lectin family protein
AL3G29580	ht:hi	2.3886249498063	0.000678340489309328	0.0182618714711063	AT3G16660	Pollen Ole e 1 allergen and extensin family protein
AL3G29890	ht:hi	-2.89073448003503	3.01771053535178e-05	0.00167925228969718	AT3G16920	ATCTL2, CTL2, chitinase-like protein 2
AL3G30210	ht:hi	-4.25166008883467	0.000413322898797021	0.0125357137669826	0	0
AL3G30420	ht:hi	3.59426285858832	0.00115921333862067	0.0277051987930339	AT3G17360	POK1, phragmoplast orienting kinesin 1
AL3G30740	ht:hi	-3.20976841255193	0.000862042182157454	0.0220291564103483	AT3G17640	Leucine-rich repeat (LRR) family protein
AL3G31210	ht:hi	-1.73605405022706	0.00195291531007557	0.0414230896866761	AT3G18050	Unknown
AL3G31610	ht:hi	7.582120634678	2.76343187029754e-05	0.00155599949429076	AT3G18330	F-box family protein
AL3G31620	ht:hi	7.46049812925679	8.50358750302526e-05	0.00374169113162917	0	0
AL3G32340	ht:hi	-1.8377097298099	0.00147323361979883	0.0330022212294921	AT3G18950	Transducin/WD40 repeat-like superfamily protein
AL3G33060	ht:hi	-2.93433766912221	6.73703672037311e-07	7.41096347309652e-05	AT3G19620	Glycosyl hydrolase family protein
AL3G33140	ht:hi	-5.0339801173077	0.000949235111324635	0.0238092912346163	0	0
AL3G33280	ht:hi	6.96742001038777	1.76484506171229e-05	0.00110387689160491	0	0
AL3G33490	ht:hi	8.62977177724859	1.64553366111324e-09	3.62028303018827e-07	0	0
AL3G33510	ht:hi	7.99490450765365	6.65793814145231e-05	0.00307199115273871	AT3G19940	Major facilitator superfamily protein
AL3G33770	ht:hi	4.5777913419094	0.000263467960192143	0.00897149845988115	0	0
AL3G33990	ht:hi	4.8031558462007	0.000697837036741561	0.0186207583916397	0	0
AL3G34320	ht:hi	6.27449985322329	0.00138280789352697	0.0316409185395359	0	0
AL3G34400	ht:hi	7.31218752915171	4.42325471593359e-06	0.000366136671214841	0	0
AL3G34430	ht:hi	-2.3820472569687	0.000116979875898989	0.00473925421614673	AT3G20570	AtENODL9, ENODL9, early nodulin-like protein 9
AL3G34480	ht:hi	-4.9043981861897	0.000266758825188975	0.00906134451084144	0	0
AL3G34740	ht:hi	-2.93956109406083	5.86290768203598e-05	0.00281869256302341	AT3G20820	Leucine-rich repeat (LRR) family protein
AL3G35180	ht:hi	10.25206725036	1.03573370514242e-10	2.64677764757972e-08	AT3G21180	ACA9, ATACA9, autoinhibited Ca(2+)-ATPase 9
AL3G35600	ht:hi	-6.07059349433399	0.000698911759640114	0.0186344683523309	AT3G21490	Heavy metal transport/detoxification superfamily protein
AL3G35880	ht:hi	-2.62373616164148	0.00013470910144943	0.00528355496960038	AT3G21750	UGT71B1, UDP-glucosyl transferase 71B1
AL3G36030	ht:hi	-3.84761183211767	0.000122262115870055	0.00488768923143091	AT3G21870	CYCP2;1, cyclin p2;1
AL3G36200	ht:hi	-3.5402395925844	0.00123695390854882	0.0290614185260965	AT3G21980	Unknown
AL3G36230	ht:hi	3.40450189525196	0.000992493783186408	0.024618200324954	0	0
AL3G36460	ht:hi	11.5887803302471	3.69617473249708e-25	5.58139185401298e-22	0	0
AL3G36470	ht:hi	7.62091618756003	5.12439144627679e-06	0.000414202939748811	0	0
AL3G36900	ht:hi	3.85134863878171	0.00097696493786669	0.0243479011259335	AT3G22600	Bifunctional inhibitor/lipid-transfer protein/seed storage 2S albumin superfamily protein
AL3G37430	ht:hi	2.71485594556434	0.000237287481833564	0.00825437427643228	0	0
AL3G37480	ht:hi	-10.4094430720225	2.00285824454889e-18	1.70607573697843e-15	0	0
AL3G37560	ht:hi	2.09635457509128	0.00255419042533962	0.0499930935000118	AT3G23120	AtRLP38, RLP38, receptor like protein 38
AL3G37570	ht:hi	2.68512068696723	0.000107871399852094	0.00447427438961085	0	0
AL3G37740	ht:hi	-6.92533180350222	5.56233361659105e-05	0.00270947632077377	0	0
AL3G38210	ht:hi	4.89115949186082	0.000353603098392445	0.0111557915780583	AT3G23550	MATE efflux family protein
AL3G38220	ht:hi	1.90797514865514	0.000417798501540283	0.0126200449856028	AT3G23560	ALF5, MATE efflux family protein
AL3G38310	ht:hi	-3.47243271774168	0.00244925066601387	0.0486436921693982	AT3G23630	ATIPT7, IPT7, isopentenyltransferase 7
AL3G38330	ht:hi	-4.50811928039035	0.00178432863270283	0.0385919150436332	0	0
AL3G38360	ht:hi	4.12218251861899	1.46543580350186e-05	0.000952705339102455	0	0
AL3G38420	ht:hi	-9.46523311469088	1.90960664103405e-12	6.6777939180834e-10	0	0
AL3G38500	ht:hi	-4.00486764970768	0.00120535911936291	0.0285208228663498	0	0
AL3G38670	ht:hi	-5.91831663783343	0.000729942211135692	0.0193222392001106	AT3G23770	O-Glycosyl hydrolases family 17 protein
AL3G38700	ht:hi	-4.60244268894283	1.67658688269634e-06	0.000159592816131964	0	0
AL3G38970	ht:hi	12.5844658483167	5.71657290077658e-37	2.71300383338141e-33	0	0
AL3G39490	ht:hi	-6.72372754581749	1.66103369321321e-05	0.00105508987231809	0	0
AL3G39660	ht:hi	7.24275580073726	1.67673699081434e-05	0.00106303205289777	0	0
AL3G39740	ht:hi	-6.12258811504823	0.000106768879856731	0.00445599115291515	0	0
AL3G39850	ht:hi	-1.35359012618945	0.000953761465617431	0.0238411660265438	AT3G24420	alpha/beta-Hydrolases superfamily protein
AL3G40240	ht:hi	4.40606989242205	0.000393077605331393	0.0120576464697269	AT1G43760	DNAse I-like superfamily protein
AL3G40380	ht:hi	10.1427058603474	6.15423572092247e-10	1.41979072836643e-07	0	0
AL3G40410	ht:hi	-8.95059106615808	1.63214227454084e-06	0.000155808616386556	0	0
AL3G40660	ht:hi	5.67851403413801	9.65819372566971e-06	0.000705175502770271	0	0
AL3G40700	ht:hi	2.7983693005391	6.25823830008143e-05	0.00294066385526174	0	0
AL3G40780	ht:hi	1.33337509588401	0.000875195985076679	0.0223138033923502	AT3G25070	RIN4, RPM1 interacting protein 4
AL3G40950	ht:hi	7.07462241550045	9.67384238205059e-05	0.00411213004124903	AT4G08593	Unknown
AL3G41020	ht:hi	-4.20474155454632	0.00105243594337969	0.0257297869379761	0	0
AL3G41050	ht:hi	3.29309414284768	0.0010007455912031	0.0247364354801773	0	0
AL3G41260	ht:hi	-5.45309087981691	0.000646356356058774	0.0176804926940516	0	0
AL3G41530	ht:hi	-10.1203193550948	4.35871433503219e-39	2.89601697848209e-35	0	0
AL3G41540	ht:hi	-10.0955793747191	1.47680154164754e-18	1.29107431618613e-15	0	0
AL3G41650	ht:hi	3.59178689380248	6.16398957601585e-05	0.00291700708981228	0	0
AL3G41900	ht:hi	1.65079821830236	0.00111924521675723	0.0270144680678296	AT2G04170	TRAF-like family protein
AL3G41990	ht:hi	-5.33498109351762	0.001602744213844	0.0353081999523285	AT2G04300	Leucine-rich repeat protein kinase family protein
AL3G42070	ht:hi	1.92919843100452	0.00101540502256115	0.025024310277822	AT2G04430	atnudt5, NUDT5, nudix hydrolase homolog 5
AL3G42140	ht:hi	2.72242174226776	4.00106994907736e-05	0.00208664905460438	AT2G04515	Unknown
AL3G42270	ht:hi	6.79971340370132	0.000195659559903772	0.0070498983075523	0	0
AL3G42330	ht:hi	-3.26646776721704	0.000444247446120566	0.0131982608742941	0	0
AL3G42340	ht:hi	2.96226910193969	0.000964191601660231	0.0240656718247592	0	0
AL3G42370	ht:hi	-2.988395367765	0.000780119790382491	0.0204065823277927	AT2G04780	FLA7, FASCICLIN-like arabinoogalactan 7
AL3G42380	ht:hi	-1.63895803186355	0.00133943764003941	0.0309224863375603	AT2G04790	Unknown
AL3G42450	ht:hi	-2.35601995722072	0.000193741848321746	0.00699597602510514	AT2G04850	Auxin-responsive family protein
AL3G42570	ht:hi	6.95707857128332	1.43668847215677e-05	0.000935847602618039	0	0
AL3G42610	ht:hi	2.75570141987754	1.57150982123315e-05	0.00100398322636897	0	0
AL3G42720	ht:hi	-2.68075016594481	1.3748625243811e-05	0.000908037930864105	AT2G05100	LHCB2, LHCB2.1, photosystem II light harvesting complex gene 2.1
AL3G42820	ht:hi	-1.48349551464335	0.00157828243804268	0.0348849772948876	AT2G05310	Unknown
AL3G42930	ht:hi	6.64656004053542	8.7442619212588e-05	0.00379917508204451	0	0
AL3G42940	ht:hi	3.33160447054039	0.000356414194979883	0.0111837519733596	AT2G05440	ATGRP9, GRP9, GLYCINE RICH PROTEIN 9
AL3G42950	ht:hi	3.16550404412299	1.46931418383334e-08	2.52959248004026e-06	0	0
AL3G42970	ht:hi	6.63595837655173	0.0010838150871649	0.026319752200808	0	0
AL3G43030	ht:hi	4.26028720301482	0.00208472101455271	0.0431773795663688	AT2G05440	ATGRP9, GRP9, GLYCINE RICH PROTEIN 9
AL3G43060	ht:hi	-5.90590707965768	0.00139936024158872	0.0318535199867476	0	0
AL3G43110	ht:hi	6.72788972362428	7.82081467628068e-11	2.06202606635493e-08	0	0
AL3G43440	ht:hi	-7.52376341459708	2.48283172617454e-09	5.22038941615471e-07	0	0
AL3G43750	ht:hi	-5.63812752253602	0.000803970065928815	0.020916955917123	AT2G06200	AtGRF6, GRF6, growth-regulating factor 6
AL3G43990	ht:hi	-3.25159786327386	0.000418683756854065	0.0126330914589094	AT3G25270	Ribonuclease H-like superfamily protein
AL3G44240	ht:hi	-6.00175353568711	0.00174310959661036	0.0378730175990797	0	0
AL3G44260	ht:hi	8.80192675843831	1.9550124687343e-10	4.74069118422059e-08	0	0
AL3G44750	ht:hi	-6.48126177220051	1.28667783162767e-05	0.000860115790373994	AT2G10940	Bifunctional inhibitor/lipid-transfer protein/seed storage 2S albumin superfamily protein
AL3G44920	ht:hi	-1.30519052311643	0.000936403881691357	0.0235668737527792	AT2G12400	Unknown
AL3G44930	ht:hi	-3.6322575352912	0.000160301227454135	0.00603783115334899	AT2G12462	Unknown
AL3G45030	ht:hi	-2.36149321440048	1.56707515221693e-05	0.00100398322636897	AT2G12550	ubiquitin-associated (UBA)/TS-N domain-containing protein
AL3G45340	ht:hi	-6.10950621871355	0.00142156608858695	0.0322580922328874	0	0
AL3G45430	ht:hi	3.05746038834201	0.00231086184131512	0.0466115004434302	0	0
AL3G45570	ht:hi	2.03245157546041	0.000177856814651016	0.00657239292494037	AT2G13790	ATSERK4, BAK7, BKK1, SERK4, somatic embryogenesis receptor-like kinase 4
AL3G45640	ht:hi	2.38831742094306	0.000351936706528732	0.0111141993339771	AT2G13800	ATSERK5, BAK8, SERK5, somatic embryogenesis receptor-like kinase 5
AL3G45900	ht:hi	-2.3607909645035	6.19607135268657e-06	0.000479384893442511	0	0
AL3G45980	ht:hi	-8.14719108726258	8.11709606074553e-07	8.75513143616971e-05	0	0
AL3G46120	ht:hi	-6.8820087188858	8.04797637923592e-06	0.000599465971512548	0	0
AL3G46130	ht:hi	4.38660646747472	2.14005898085407e-05	0.00127638957635463	AT2G14580	ATPRB1, PRB1, basic pathogenesis-related protein 1
AL3G46250	ht:hi	7.48191744870141	2.8162902751645e-05	0.00158307917480947	0	0
AL3G46430	ht:hi	-6.90806064425433	6.54125056234389e-06	0.000499556057314083	0	0
AL3G46440	ht:hi	2.43434423492587	0.00133692536566406	0.0308859510241486	0	0
AL3G46510	ht:hi	3.59819640901028	0.00114279916881043	0.0273917252431828	0	0
AL3G46610	ht:hi	-8.1678001548945	1.13470027143135e-08	2.05988402826343e-06	0	0
AL3G46650	ht:hi	2.63703193837801	9.55039593035375e-08	1.28973050082228e-05	0	0
AL3G46660	ht:hi	-9.34008990877096	8.48346428467103e-13	3.27708333722158e-10	0	0
AL3G46780	ht:hi	-4.63144459478401	2.32500894155047e-07	2.83967360467825e-05	0	0
AL3G46860	ht:hi	8.31727723643248	1.23913009418525e-08	2.20983704135284e-06	0	0
AL3G46910	ht:hi	-4.48845611759285	0.000142999265346158	0.00554326557067062	0	0
AL3G46940	ht:hi	-2.69682081110901	0.000256138352229269	0.00876330813533322	AT2G15230	ATLIP1, LIP1, lipase 1
AL3G47020	ht:hi	-7.71339687554672	1.51079818305871e-07	1.95292709880908e-05	AT3G54363	Unknown
AL3G47060	ht:hi	3.19859462766639	0.000108180829179723	0.00447427438961085	0	0
AL3G47070	ht:hi	1.57804382794941	0.00253210764991919	0.0496874855170873	AT2G15310	ARFB1A, ATARFB1A, ADP-ribosylation factor B1A
AL3G47170	ht:hi	-6.9311650113246	7.86276072872059e-05	0.00351559588383347	0	0
AL3G47190	ht:hi	-5.3569154461395	6.08503901366654e-08	8.71340866694035e-06	0	0
AL3G47310	ht:hi	4.28027759377648	0.000520465954314565	0.0149055167830036	0	0
AL3G47370	ht:hi	-1.86203257069657	6.81875331372828e-05	0.00312674250480384	AT2G15620	ATHNIR, NIR, NIR1, nitrite reductase 1
AL3G47400	ht:hi	2.67155429753016	0.000113002672160577	0.00462322878306224	AT2G15630	Pentatricopeptide repeat (PPR) superfamily protein
AL3G47580	ht:hi	2.32480850448761	0.00138659233017572	0.0316590953957165	0	0
AL3G47790	ht:hi	-2.92168072302199	1.05240146355181e-11	3.42763029614263e-09	AT2G15960	Unknown
AL3G47945	ht:hi	2.18379603225962	0.00205231870529602	0.0427193481883704	0	0
AL3G48140	ht:hi	6.96111748713352	1.13449436357156e-09	2.54655657109533e-07	0	0
AL3G48170	ht:hi	8.53501331199671	2.6978802737974e-09	5.63687299219016e-07	0	0
AL3G48220	ht:hi	-4.18391570230104	0.000115548192978144	0.00469844127163638	0	0
AL3G48290	ht:hi	6.66275602610175	7.75324725780207e-09	1.45520128334148e-06	AT2G19920	RNA-dependent RNA polymerase family protein
AL3G48300	ht:hi	-8.42268893177552	5.25947905695145e-08	7.80023007816894e-06	0	0
AL3G48430	ht:hi	-3.61839961078635	0.00121593608356749	0.0286764183441527	0	0
AL3G48650	ht:hi	-5.77561852423748	0.000560310575760077	0.0158014241403442	AT2G19590	ACO1, ATACO1, ACC oxidase 1
AL3G49080	ht:hi	-2.44081577232114	0.000448440165929202	0.013267682669793	AT4G11700	Unknown
AL3G49140	ht:hi	7.93419964659584	2.86612977616677e-06	0.000255269965935754	AT5G01080	Beta-galactosidase related protein
AL3G49450	ht:hi	5.82347932982278	0.000940003215303791	0.0236395509580675	AT2G16730	BGAL13, glycosyl hydrolase family 35 protein
AL3G49470	ht:hi	-7.3331412164857	1.76175942992034e-09	3.85048750140682e-07	0	0
AL3G49850	ht:hi	2.26462208451537	1.03926052848249e-05	0.000742479011112188	AT2G17033	pentatricopeptide (PPR) repeat-containing protein
AL3G49880	ht:hi	1.94442110005425	0.000594239237106863	0.0165614275972543	AT2G17040	anac036, NAC036, NAC domain containing protein 36
AL3G50170	ht:hi	-2.08640709467519	0.00188361291534846	0.0403292331948055	0	0
AL3G50350	ht:hi	8.23468058014544	9.57053548695316e-23	1.02562180455507e-19	0	0
AL3G50700	ht:hi	1.79234214245113	0.000822852981705817	0.0212566087910178	AT2G17705	Unknown
AL3G51010	ht:hi	3.65962867850685	0.000108284416761901	0.00447427438961085	AT2G17975	zinc finger (Ran-binding) family protein
AL3G51020	ht:hi	10.6567759939083	3.82060029552514e-23	4.70089490435706e-20	0	0
AL3G51210	ht:hi	-3.65977350370088	0.00247176773702303	0.0489943890164929	AT2G18060	ANAC037, VND1, vascular related NAC-domain protein 1
AL3G51310	ht:hi	4.18435133898003	0.000701538008885821	0.0186745145778813	AT2G18120	SRS4, SHI-related sequence 4
AL3G51730	ht:hi	-8.15235101622405	1.48522461732161e-05	0.000963684511953929	AT2G18450	SDH1-2, succinate dehydrogenase 1-2
AL3G51740	ht:hi	4.27370624205467	0.000556181514038196	0.0157384208499684	AT2G18460	LCV3, like COV 3
AL3G51900	ht:hi	-3.24365450175773	6.02636651400563e-05	0.00286002745659687	AT2G18560	UDP-Glycosyltransferase superfamily protein
AL3G52080	ht:hi	5.66400597110551	2.84833282797633e-11	8.15728145501737e-09	AT2G18690	Unknown
AL3G52090	ht:hi	2.80273675002131	9.67967759024937e-05	0.00411213004124903	AT2G18700	ATTPS11, ATTPSB, TPS11, TPS11, trehalose phosphatase/synthase 11
AL3G52150	ht:hi	-4.81699341995746	0.000571888374409754	0.0160733533724758	0	0
AL3G52160	ht:hi	6.28928529092391	0.000276803921733184	0.00933301901551318	0	0
AL3G52380	ht:hi	5.85104090195065	1.63522135860581e-05	0.00104068369261003	AT2G16290	F-box family protein with a domain of unknown function (DUF295)
AL3G52660	ht:hi	-3.24015486798411	0.000140317810762826	0.00545842856130191	0	0
AL3G52730	ht:hi	3.69300858695636	4.09486557152329e-06	0.000345267840486231	AT2G19190	FRK1, FLG22-induced receptor-like kinase 1
AL3G52790	ht:hi	1.27571499365869	0.00237198041372077	0.047613027990464	AT2G19130	S-locus lectin protein kinase family protein
AL3G52800	ht:hi	9.1151035742417	2.18568247130416e-11	6.4830854802853e-09	0	0
AL3G52820	ht:hi	1.72088113606966	3.14380903028299e-05	0.0017231551592354	AT2G19110	ATHMA4, HMA4, heavy metal atpase 4
AL3G52970	ht:hi	-6.2871982228326	8.59387380795356e-05	0.00376454946577035	0	0
AL3G53040	ht:hi	-6.33655393543304	8.48843482177957e-05	0.0037399773635854	AT2G18880	VEL2, vernalization5/VIN3-like
AL3G53060	ht:hi	7.41503995117126	3.9043850023419e-06	0.000331732926247571	0	0
AL3G53290	ht:hi	-1.64621667218221	0.000229911508626238	0.00803988445060236	AT2G20340	Pyridoxal phosphate (PLP)-dependent transferases superfamily protein
AL3G53530	ht:hi	2.48718485159511	0.000948980872287792	0.0238092912346163	AT2G20515	Unknown
AL3G53610	ht:hi	6.09993988522588	0.00029179992931082	0.00964704149043246	0	0
AL3G53650	ht:hi	-3.66490114125181	0.000188400493632465	0.00685621316140844	AT2G20590	Reticulon family protein
AL3G53670	ht:hi	6.67405581553342	0.000128401978514121	0.00508419800741076	0	0
AL3G54200	ht:hi	-6.56397863415543	6.07094340292362e-07	6.83616948660893e-05	0	0
AL3G54270	ht:hi	-6.7230590951429	7.3541142475673e-08	1.02651693032955e-05	0	0
AL3G54380	ht:hi	-3.42571377382469	0.00124166467825005	0.0291308914379555	0	0
AL402U10020	ht:hi	7.06892161594173	8.76132621116149e-05	0.00379973913917749	0	0
AL41U10020	ht:hi	2.63039005913303	6.59963559081478e-07	7.33265866095177e-05	AT2G29120	ATGLR2.7, GLR2.7, GLR2.7, glutamate receptor 2.7
AL436U10010	ht:hi	8.63233457621742	5.07649066725184e-07	5.79539850366919e-05	0	0
AL439U10010	ht:hi	-5.25160259245591	0.0012744297796032	0.0297525170120857	AT3G18980	ETP1, EIN2 targeting protein1
AL453U10020	ht:hi	10.5290249651835	4.31885033244632e-11	1.20568509995125e-08	0	0
AL463U10020	ht:hi	-1.67942271142597	3.87664560884616e-05	0.00203132561153751	AT2G39460	ATRPL23A, RPL23A, RPL23AA, ribosomal protein L23AA
AL468U10020	ht:hi	-4.67330180884361	0.000188426676390413	0.00685621316140844	0	0
AL4G10020	ht:hi	5.72862201418132	3.6694451085099e-10	8.5246598566299e-08	0	0
AL4G10450	ht:hi	7.57959841868738	2.50569410414875e-30	5.20260398962035e-27	0	0
AL4G10770	ht:hi	-2.35817840014061	2.63467007299981e-06	0.000239143099713461	0	0
AL4G11000	ht:hi	-2.05716406801996	0.00206339404996808	0.0428961287446744	AT2G21890	ATCAD3, CAD3, cinnamyl alcohol dehydrogenase homolog 3
AL4G11060	ht:hi	3.36558168757033	0.000441610445894959	0.0131458249310721	0	0
AL4G11590	ht:hi	-5.06461474718677	3.72295608727838e-11	1.04813834047013e-08	0	0
AL4G11720	ht:hi	-1.75830377476581	2.29855496090936e-05	0.00135150963462601	AT2G22240	ATIPS2, ATMIPS2, MIPS2, myo-inositol-1-phosphate synthase 2
AL4G12600	ht:hi	5.71764721431548	0.00229890003120863	0.0464548405941495	AT2G22950	Cation transporter/ E1-E2 ATPase family protein
AL4G12640	ht:hi	-4.31768336532242	2.71588868568002e-05	0.00153704494083434	AT2G22990	SCPL8, SNG1, sinapoylglucose 1
AL4G12780	ht:hi	-5.08674955904101	0.000136353767821442	0.00532918649505425	0	0
AL4G12870	ht:hi	6.44999574715914	2.67619592621927e-05	0.00152236138467346	0	0
AL4G12970	ht:hi	-2.46891240749606	3.27919491322929e-06	0.00028517836181254	AT2G23130	AGP17, ATAGP17, arabinogalactan protein 17
AL4G13010	ht:hi	-1.85160097879003	0.000132274536939554	0.0051941990445259	AT2G23150	ATNRAMP3, NRAMP3, natural resistance-associated macrophage protein 3
AL4G13220	ht:hi	-6.79086533550378	1.02170458832107e-05	0.000731509657944276	0	0
AL4G13350	ht:hi	8.40894658686144	1.66114641048307e-07	2.13688382016913e-05	0	0
AL4G13360	ht:hi	-3.2863217275169	0.00165660805036254	0.0363743143858422	0	0
AL4G13630	ht:hi	-5.97055646071452	0.000632452580260512	0.0174652594919655	AT2G23660	LBD10, LOB domain-containing protein 10
AL4G13670	ht:hi	2.12439721095509	8.04663415479351e-05	0.00356422977675194	AT2G23680	Cold acclimation protein WCOR413 family
AL4G13700	ht:hi	-4.86161680845882	6.28703519216036e-07	7.0323769736956e-05	0	0
AL4G13790	ht:hi	2.43836520121643	8.56734174392309e-05	0.00375978414894147	AT2G23770	protein kinase family protein / peptidoglycan-binding LysM domain-containing protein
AL4G14120	ht:hi	-5.25445294559938	1.25462524163723e-05	0.000847152543748588	AT2G24070	Unknown
AL4G14240	ht:hi	-4.26409775088182	0.000229030001238787	0.00801749807287014	0	0
AL4G14290	ht:hi	-7.71328515785847	5.76912945220246e-05	0.00278165819349228	0	0
AL4G14390	ht:hi	-5.77406351138094	7.44712205227937e-11	1.97920673359018e-08	0	0
AL4G14510	ht:hi	-5.15009560834087	0.000101895824833949	0.00428535467776499	0	0
AL4G14560	ht:hi	-7.29950538229948	2.34330411333158e-05	0.00137296130421496	AT3G01345	Expressed protein
AL4G14580	ht:hi	-6.6488265862195	1.86364170231412e-05	0.0011507814310888	0	0
AL4G14940	ht:hi	6.82391288873264	9.20792312830444e-05	0.0039623887855622	0	0
AL4G14990	ht:hi	-4.58304411509995	6.81850395094842e-05	0.00312674250480384	0	0
AL4G15120	ht:hi	1.98927920281729	0.000157518980521287	0.00596686208882288	AT2G24570	ATWRKY17, WRKY17, WRKY DNA-binding protein 17
AL4G15170	ht:hi	1.57988752121821	6.35300977933323e-05	0.00297258222365111	0	0
AL4G15180	ht:hi	3.38461816709794	0.00138460671840366	0.0316409185395359	AT2G24600	Ankyrin repeat family protein
AL4G15700	ht:hi	7.16881455660519	1.41064211971487e-05	0.000926145096028611	0	0
AL4G15750	ht:hi	-4.52814912604445	2.15695021039818e-05	0.00128186123326723	0	0
AL4G15830	ht:hi	2.07989163964025	5.73805078599321e-05	0.0027706945517657	0	0
AL4G16090	ht:hi	2.94035312327883	2.8904985881813e-06	0.000256067342927923	AT2G25000	ATWRKY60, WRKY60, WRKY DNA-binding protein 60
AL4G16110	ht:hi	-2.34723181269145	0.000181630704096895	0.00666735206718557	0	0
AL4G16250	ht:hi	7.15142294872243	2.15854914053741e-14	1.12045564059052e-11	0	0
AL4G16360	ht:hi	3.34024624721573	8.3029857237567e-07	8.92665012067707e-05	0	0
AL4G16410	ht:hi	-5.67464233015704	1.07856585976884e-17	7.9624525394179e-15	0	0
AL4G16420	ht:hi	-6.41414318578752	4.7517662903219e-05	0.00239906425426723	0	0
AL4G16580	ht:hi	2.04846131960514	0.000377839417431443	0.0116873401177746	AT2G25260	Unknown
AL4G16650	ht:hi	3.17225104524179	0.000284515495310482	0.00950964667760226	AT3G13433	Unknown
AL4G16760	ht:hi	7.6507500353691	1.80305544738225e-05	0.00112170983178812	0	0
AL4G16780	ht:hi	-3.15023360559103	0.000454709735419022	0.0134155525047561	AT2G25350	Phox (PX) domain-containing protein
AL4G17200	ht:hi	-2.32758617306291	0.000462744695602622	0.0135682626060147	0	0
AL4G17210	ht:hi	-6.92041019238945	0.00027766685450454	0.00934586684244712	0	0
AL4G17660	ht:hi	2.15338915995199	0.00121625096917345	0.0286764183441527	0	0
AL4G17940	ht:hi	7.39778572827538	0.000234251730710831	0.00815731315088525	AT2G44220	Unknown
AL4G17970	ht:hi	5.4160549528135	2.27423629264256e-08	3.77762019389393e-06	0	0
AL4G18310	ht:hi	-5.37321497700904	0.00231586512848849	0.0466840748989783	0	0
AL4G18580	ht:hi	-3.88258741111976	0.000978089368084222	0.0243576513471709	0	0
AL4G18620	ht:hi	-4.01398522941091	0.000215749256925328	0.00764728517912906	AT2G26180	IQD6, IQ-domain 6
AL4G18690	ht:hi	-7.16879121302445	4.29234126372165e-25	6.19982039661291e-22	0	0
AL4G18700	ht:hi	-8.36540260173565	5.6417032142547e-31	1.44171555754427e-27	0	0
AL4G18710	ht:hi	-9.29265322317654	1.28606683460835e-12	4.69499190247516e-10	0	0
AL4G18820	ht:hi	1.43957360263135	0.000666311372103515	0.0180256759712141	AT2G26240	Transmembrane proteins 14C
AL4G19070	ht:hi	-7.57960430679772	1.65641327366177e-22	1.71961579263493e-19	0	0
AL4G19450	ht:hi	3.00463453254973	7.87285749254431e-07	8.54719603790243e-05	AT2G26560	PLA IIA, PLA2A, PLP2, PLP2, phospholipase A 2A
AL4G19460	ht:hi	8.14540564547164	8.17325242991759e-08	1.13134841239288e-05	0	0
AL4G19510	ht:hi	-6.72417260670914	0.000116187985462936	0.00471868100863595	0	0
AL4G19610	ht:hi	-10.8150680178879	4.67141464443486e-23	5.54246663938466e-20	0	0
AL4G19650	ht:hi	3.66728900794022	0.000691006385562289	0.0185151546687706	0	0
AL4G20350	ht:hi	4.91683343269943	0.000172038749155793	0.00642168459067931	0	0
AL4G20490	ht:hi	-6.26565070794642	0.00145666768622918	0.0328973196493674	0	0
AL4G20520	ht:hi	6.18821214654507	0.000240516655552284	0.00833180793962714	0	0
AL4G20660	ht:hi	4.82728245948531	0.000183894350558707	0.00672658104354	0	0
AL4G20780	ht:hi	-5.1792968713298	0.00252762108347649	0.0496595326533234	0	0
AL4G21230	ht:hi	-9.06718154392692	2.01942671246789e-08	3.38825125327756e-06	0	0
AL4G21240	ht:hi	-4.15505219077005	0.00169911503831286	0.0370625743189702	0	0
AL4G21500	ht:hi	-3.8394276928903	0.00146907855838477	0.0330020268602379	0	0
AL4G21510	ht:hi	4.87994564875484	2.35725353338354e-05	0.0013762797826456	AT2G27505	FBD-like domain family protein
AL4G21780	ht:hi	-5.44328184464801	0.00114692681595029	0.0274708404849925	AT2G28315	Nucleotide/sugar transporter family protein
AL4G21850	ht:hi	-1.94445172955086	0.00129183569773472	0.0300954233621634	AT2G28260	ATCNGC15, CNGC15, cyclic nucleotide-gated channel 15
AL4G21870	ht:hi	-1.9444674452498	0.000174900264460073	0.00650656403765743	AT2G28240	ATP-dependent helicase family protein
AL4G22160	ht:hi	7.1427676542827	3.09097681663413e-05	0.00170578503863582	AT5G06740	Concanavalin A-like lectin protein kinase family protein
AL4G22610	ht:hi	-2.74022004174827	0.000559426603477338	0.0157931720602135	0	0
AL4G22710	ht:hi	3.09057999495098	0.00143732405074466	0.0325267999249239	AT2G27660	Cysteine/Histidine-rich C1 domain family protein
AL4G22740	ht:hi	-3.79698424185771	0.00130170137720456	0.0302615965375177	0	0
AL4G22780	ht:hi	4.44748920032705	0.000296954246073267	0.00973851629693979	0	0
AL4G22940	ht:hi	-6.95661126045026	1.7177472635767e-12	6.0707746641789e-10	0	0
AL4G23560	ht:hi	-8.86353269819524	5.69891729573328e-08	8.26741185508976e-06	0	0
AL4G23800	ht:hi	-8.48984375654517	1.09914503372123e-06	0.000112352914354625	0	0
AL4G23810	ht:hi	-9.65588684872024	1.53200373124601e-12	5.47254795222836e-10	0	0
AL4G24120	ht:hi	-4.8126747268903	0.000141309498291924	0.00548416219948132	0	0
AL4G24180	ht:hi	-7.8850922300746	3.59511900389396e-07	4.17599470029235e-05	AT2G29490	ATGSTU1, GST19, GSTU1, glutathione S-transferase TAU 1
AL4G24200	ht:hi	2.12339997089832	2.68272007418801e-05	0.00152346399289914	AT2G29500	HSP20-like chaperones superfamily protein
AL4G24330	ht:hi	8.05368078639457	8.77156215234561e-08	1.19917722742006e-05	AT2G29600	Galactose oxidase/kelch repeat superfamily protein
AL4G24460	ht:hi	-8.88030152153701	2.01184740054631e-08	3.38825125327756e-06	0	0
AL4G24500	ht:hi	1.43545120337181	0.00138370179900547	0.0316409185395359	AT2G29720	CTF2B, FAD/NAD(P)-binding oxidoreductase family protein
AL4G24960	ht:hi	2.17080581072785	0.000474070765630152	0.0138150043026309	AT2G30140	UDP-Glycosyltransferase superfamily protein
AL4G25280	ht:hi	-6.17964513515416	0.000117991411654313	0.00477441252931537	AT2G30410	KIS, TFCA, tubulin folding cofactor A (KIESEL)
AL4G25650	ht:hi	7.7469687708524	5.01728068355723e-14	2.38112973697793e-11	0	0
AL4G25670	ht:hi	6.11803664109427	0.000547409915259635	0.015529893078429	AT2G30766	Unknown
AL4G25960	ht:hi	3.13942891392617	4.27027567834437e-06	0.000355545935614732	0	0
AL4G26090	ht:hi	4.33191101955883	1.22152085575246e-07	1.63629614310292e-05	0	0
AL4G26300	ht:hi	1.48987087133027	0.00156874947545058	0.0346973544100823	AT2G31110	TBL40, Plant protein of unknown function (DUF828)
AL4G26820	ht:hi	-2.06201414154133	0.000220810882196171	0.00777071855660909	0	0
AL4G26840	ht:hi	3.41955170700101	6.64893775949763e-07	7.3542506587496e-05	AT2G31580	tRNAHis guanylyltransferase
AL4G27100	ht:hi	1.42439756282485	0.000442022150098331	0.0131463006700239	AT2G31840	Thioredoxin superfamily protein
AL4G27150	ht:hi	3.56821387633091	7.45615514817059e-06	0.00056293537392016	AT2G31865	PARG2, poly(ADP-ribose) glycohydrolase 2
AL4G27170	ht:hi	1.73132354781709	0.000982493618054702	0.0244490041089103	AT2G31880	EVR, SOBIR1, Leucine-rich repeat protein kinase family protein
AL4G27540	ht:hi	6.26923816374016	0.00212410912305741	0.0437748319957136	AT2G27410	Unknown
AL4G27560	ht:hi	4.88316076934134	0.000176630773983901	0.00656359165829887	AT2G32200	Unknown
AL4G27640	ht:hi	5.82267196700994	0.000808218219730015	0.0209764199044147	0	0
AL4G27940	ht:hi	-1.60710316281729	0.000431441360896412	0.0129009121965254	0	0
AL4G27970	ht:hi	-1.82323828275608	1.36626365922476e-05	0.000904156275360671	AT2G32560	F-box family protein
AL4G28110	ht:hi	6.68182730919379	6.44067517835216e-05	0.00300092103927121	0	0
AL4G28360	ht:hi	-1.85998647353689	7.55113027905376e-06	0.00056626658916579	AT2G32860	BGLU33, beta glucosidase 33
AL4G28460	ht:hi	-2.57731826976969	0.00151208941731011	0.0336773206625043	AT2G32940	AGO6, Argonaute family protein
AL4G28530	ht:hi	-9.74310617037043	2.42544494126883e-07	2.93002568705061e-05	0	0
AL4G28600	ht:hi	1.96040478650291	2.41128592127852e-05	0.00140289543941846	AT2G33050	AtRLP26, RLP26, receptor like protein 26
AL4G28780	ht:hi	-3.00259857850466	2.56536504230453e-05	0.00147191696149221	AT2G33200	F-box family protein
AL4G29030	ht:hi	-2.46443495106853	5.21944170833916e-08	7.77556381133342e-06	AT2G33380	CLO-3, RD20, Caleosin-related family protein
AL4G29250	ht:hi	1.76220752764807	0.00195359540579741	0.0414230896866761	AT2G33580	Protein kinase superfamily protein
AL4G29980	ht:hi	4.06753451129333	6.66334381350239e-07	7.3542506587496e-05	0	0
AL4G30400	ht:hi	-6.74377145538476	1.18679658321626e-06	0.00011911350238981	AT2G34430	LHB1B1, LHCB1.4, light-harvesting chlorophyll-protein complex II subunit B1
AL4G30790	ht:hi	-1.61449622053784	0.00244337379177848	0.0486055812794449	AT2G34810	FAD-binding Berberine family protein
AL4G30820	ht:hi	-9.36891731398844	1.71617602915084e-11	5.34133296270471e-09	0	0
AL4G31230	ht:hi	-4.45742328404249	0.000195458862283096	0.0070498983075523	0	0
AL4G31290	ht:hi	-3.84003679840649	0.000110502178711513	0.00453336058984512	0	0
AL4G31300	ht:hi	-1.74686243698152	0.0004178697054322	0.0126200449856028	AT2G35260	Unknown
AL4G31430	ht:hi	-5.79565910792567	0.00188407844189935	0.0403292331948055	AT2G35380	Peroxidase superfamily protein
AL4G31850	ht:hi	-2.2558440202955	3.35697445063611e-05	0.00180748862600619	0	0
AL4G32210	ht:hi	-5.00727895961214	8.35761841944695e-06	0.000619750985518855	0	0
AL4G32320	ht:hi	-1.78161420828622	0.000410131270481185	0.0124882991838684	AT2G36220	Unknown
AL4G32430	ht:hi	-3.92453800866084	0.00239110302865803	0.0478811535352913	0	0
AL4G32510	ht:hi	-2.82978283436409	0.0016626371784233	0.0364797312010846	AT2G36355	Unknown
AL4G32570	ht:hi	-3.87597850463419	0.00246181617356166	0.0488262657324727	0	0
AL4G32760	ht:hi	-3.23189911821491	0.00148028121959383	0.0331154359569876	AT2G36590	ATPROT3, ProT3, proline transporter 3
AL4G33540	ht:hi	-1.82775242751234	3.09008049914411e-05	0.00170578503863582	0	0
AL4G33820	ht:hi	8.94652229084879	4.27046819436092e-08	6.44860108567564e-06	0	0
AL4G34320	ht:hi	1.6061916636114	0.000618751835665847	0.0171869186727885	0	0
AL4G34520	ht:hi	4.50111605946964	0.00173405163012753	0.0377255594004366	0	0
AL4G34650	ht:hi	-4.58544248325484	0.000635607058061663	0.017508708188944	AT2G37720	TBL15, TRICHOME BIREFRINGENCE-LIKE 15
AL4G35010	ht:hi	-4.63460217556231	9.03021798761509e-05	0.00389601132164365	AT2G39240	RNA polymerase I specific transcription initiation factor RRN3 protein
AL4G35080	ht:hi	-2.98104017443625	9.99083862060726e-06	0.000721534021337378	AT2G38080	ATLMCO4, IRX12, LAC4, LMCO4, Laccase/Diphenol oxidase family protein
AL4G35180	ht:hi	-5.48125204685494	0.00029374154443405	0.00968228202078395	0	0
AL4G35230	ht:hi	-1.80466689106704	1.19149184564199e-05	0.000822220176284679	AT2G38230	ATPDX1.1, PDX1.1, pyridoxine biosynthesis 1.1
AL4G36220	ht:hi	-6.14712067031545	0.000125895855216407	0.00500884575586139	AT2G38905	Low temperature and salt responsive protein family
AL4G36320	ht:hi	-5.35122483103277	0.00190553501850738	0.0407098256269028	0	0
AL4G36340	ht:hi	6.22686189321698	0.0022903404869979	0.0463664846548185	AT2G39030	Acyl-CoA N-acyltransferases (NAT) superfamily protein
AL4G36510	ht:hi	6.28379907013111	0.000354675220315403	0.0111748748698048	0	0
AL4G36670	ht:hi	-1.67147552181934	0.00202066637486404	0.0423791399238373	AT2G39330	JAL23, jacalin-related lectin 23
AL4G36750	ht:hi	2.37793801653493	0.000123292238124534	0.00491114081862727	AT2G39400	alpha/beta-Hydrolases superfamily protein
AL4G36850	ht:hi	2.98989350680401	2.7783453552715e-09	5.76871319046716e-07	AT2G39460	ATRPL23A, RPL23A, RPL23AA, ribosomal protein L23AA
AL4G37140	ht:hi	-4.79155435164372	0.00192772530902272	0.0410518990327204	0	0
AL4G37240	ht:hi	-7.30128881702823	4.52306176375758e-05	0.00231526401931881	0	0
AL4G37400	ht:hi	-2.6188439543266	6.22571655581632e-05	0.00293587658830113	AT2G39850	Subtilisin-like serine endopeptidase family protein
AL4G37500	ht:hi	-2.75545906503812	3.41960729048289e-05	0.00183230280317955	AT2G39920	HAD superfamily, subfamily IIIB acid phosphatase
AL4G37600	ht:hi	1.91760709090946	0.00228972889825386	0.0463664846548185	AT2G40000	ATHSPRO2, HSPRO2, ortholog of sugar beet HS1 PRO-1 2
AL4G37740	ht:hi	2.86591420242451	6.90239998794064e-06	0.000523526552509991	AT2G40095	Alpha/beta hydrolase related protein
AL4G37910	ht:hi	-6.04779925021507	3.10973906515494e-08	4.91945911826249e-06	0	0
AL4G37990	ht:hi	-5.85315037507622	0.000160187482059799	0.00603783115334899	0	0
AL4G38110	ht:hi	-1.58338895119821	0.000540993413912993	0.0154433773128452	0	0
AL4G38160	ht:hi	3.41045918090248	0.000562744281263917	0.0158464393581099	AT2G40330	PYL6, RCAR9, PYR1-like 6
AL4G38240	ht:hi	-4.71982151433756	2.04954120571328e-05	0.00122902181218413	0	0
AL4G38320	ht:hi	-4.13329909424006	2.33965233869469e-05	0.00137296130421496	AT2G40475	Unknown
AL4G38570	ht:hi	1.67695559391079	0.000469413982352985	0.0137153930587058	AT2G40700	P-loop containing nucleoside triphosphate hydrolases superfamily protein
AL4G38600	ht:hi	3.72851928438304	0.000804038189884894	0.020916955917123	AT2G40740	ATWRKY55, WRKY55, WRKY DNA-binding protein 55
AL4G39430	ht:hi	2.66546213219177	1.29150249609749e-06	0.00012769346554421	AT2G41380	S-adenosyl-L-methionine-dependent methyltransferases superfamily protein
AL4G39840	ht:hi	-9.14411820385089	1.72036551280637e-11	5.34133296270471e-09	AT2G05645	Unknown
AL4G40200	ht:hi	1.51493267612908	0.000562932164816484	0.0158464393581099	AT2G41870	Remorin family protein
AL4G40420	ht:hi	5.34666122011861	0.0023528993082155	0.0473157796115176	AT2G42060	Cysteine/Histidine-rich C1 domain family protein
AL4G40520	ht:hi	6.46416216598199	0.000184054127466899	0.00672658104354	0	0
AL4G40540	ht:hi	5.75620360309499	0.00144139574509069	0.0325967379493926	AT2G42180	Unknown
AL4G40730	ht:hi	6.81808461460362	0.00017084772229497	0.00639863213634039	0	0
AL4G40880	ht:hi	2.68736689347539	0.00018373910824849	0.00672658104354	0	0
AL4G40920	ht:hi	7.16292423315447	5.69196805987813e-06	0.000449151712392426	0	0
AL4G41090	ht:hi	2.9066285766487	0.000110045861212114	0.0045245464793659	AT2G42540	COR15, COR15A, cold-regulated 15a
AL4G41240	ht:hi	-1.90095027934857	0.00182206331986333	0.0393056919150518	AT2G42690	alpha/beta-Hydrolases superfamily protein
AL4G42400	ht:hi	4.200683611024	3.14847590878025e-05	0.0017231551592354	AT2G43580	Chitinase family protein
AL4G42410	ht:hi	3.98273531981061	1.11306833589369e-05	0.000783416169210259	AT2G43590	Chitinase family protein
AL4G42440	ht:hi	3.48935054095727	1.3734444769718e-07	1.8034465995842e-05	AT2G43620	Chitinase family protein
AL4G42770	ht:hi	1.53549549204449	0.00183614786580596	0.03953251344779	AT2G43900	Endonuclease/exonuclease/phosphatase family protein
AL4G43200	ht:hi	6.25507189424115	6.31643316260673e-07	7.04155121124021e-05	AT2G44240	Unknown
AL4G43410	ht:hi	-3.28309089640683	2.42646761549337e-05	0.00140926015129904	0	0
AL4G43510	ht:hi	1.63319576688267	0.00204143421633104	0.0426227377106533	AT2G44490	BGLU26, PEN2, Glycosyl hydrolase superfamily protein
AL4G43520	ht:hi	1.92440824906461	0.00209174416019779	0.0432433443712546	AT2G44500	O-fucosyltransferase family protein
AL4G43630	ht:hi	-7.46531727903104	3.11407043521131e-05	0.00171279029682376	AT2G44590	ADL1D, DL1D, DYNAMIN-like 1D
AL4G43940	ht:hi	6.67158252684418	0.000433494744720415	0.0129506554985224	0	0
AL4G44080	ht:hi	1.81739041712989	0.000448499673043482	0.013267682669793	AT2G44980	SNF2 domain-containing protein / helicase domain-containing protein
AL4G44510	ht:hi	2.07145969900679	5.9610391999391e-05	0.00284528280547668	AT2G45380	Unknown
AL4G44540	ht:hi	9.85177932558246	1.71264706933011e-16	9.98172777021327e-14	0	0
AL4G44550	ht:hi	9.62728234522201	4.11235194269591e-15	2.23961383423444e-12	0	0
AL4G44590	ht:hi	-4.94648450134802	0.00103354775783304	0.0253585598692551	AT2G45420	LBD18, LOB domain-containing protein 18
AL4G44690	ht:hi	2.95640173341135	0.000542898490260852	0.0154484878547589	0	0
AL4G44740	ht:hi	3.40241635699295	3.32857593826735e-10	7.78722684825208e-08	AT2G45570	CYP76C2, cytochrome P450, family 76, subfamily C, polypeptide 2
AL4G45390	ht:hi	3.20267356470611	0.000150714781961226	0.00577496628781304	AT2G46140	Late embryogenesis abundant protein
AL4G46100	ht:hi	-1.76586677205824	0.000208842267220852	0.00746016017133754	AT2G46660	CYP78A6, cytochrome P450, family 78, subfamily A, polypeptide 6
AL4G46270	ht:hi	2.42003937850531	2.08962310942744e-09	4.47866898827671e-07	AT2G46800	ATCDF1, ATMTP1, MTP1, ZAT, ZAT1, zinc transporter of Arabidopsis thaliana
AL4G46300	ht:hi	-1.75116178980527	3.07820560615011e-05	0.00170578503863582	AT2G46830	CCA1, circadian clock associated 1
AL4G47070	ht:hi	-2.05177981184711	0.00207304590578307	0.042989174804007	AT2G47500	P-loop nucleoside triphosphate hydrolases superfamily protein with CH (Calponin Homology) domain
AL4G47300	ht:hi	1.4801313915191	0.000807875397562403	0.0209764199044147	AT2G47730	ATGSTF5, ATGSTF8, GST6, GSTF8, glutathione S-transferase phi 8
AL4G47710	ht:hi	-1.53740467197939	0.0001232484226301	0.00491114081862727	AT2G48110	MED33B, REF4, reduced epidermal fluorescence 4
AL52U10040	ht:hi	-7.1948993723165	5.00002622933757e-08	7.48224645787493e-06	0	0
AL52U10070	ht:hi	-2.94819189152821	0.00230900459514635	0.0466115004434302	0	0
AL5G10620	ht:hi	2.71521305131748	6.3823476285085e-05	0.00298210929067062	0	0
AL5G11120	ht:hi	-6.81831693187969	2.05627670914947e-06	0.000191348931525643	0	0
AL5G11300	ht:hi	5.6165295775548	0.0014712381258846	0.0330020268602379	0	0
AL5G11520	ht:hi	5.28163073732764	0.000145782644321557	0.00562696388933805	AT2G02250	AtPP2-B2, PP2-B2, phloem protein 2-B2
AL5G11560	ht:hi	6.91038492717656	0.000120772030238568	0.00485147232957131	AT2G02340	AtPP2-B8, PP2-B8, phloem protein 2-B8
AL5G11810	ht:hi	5.78854125879769	0.000652373605653741	0.0177497981600515	AT2G05642	Nucleic acid-binding, OB-fold-like protein
AL5G12880	ht:hi	6.14383679717368	0.000840093160108092	0.0216346781953108	AT2G03230	GCK domain-containing protein
AL5G13540	ht:hi	-2.28833753949792	0.00139990184463597	0.0318535199867476	AT2G03750	P-loop containing nucleoside triphosphate hydrolases superfamily protein
AL5G13550	ht:hi	2.52465508342522	0.000904442289622386	0.0229537641738314	AT2G03760	AtSOT1, AtSOT12, ATST1, RAR047, SOT12, ST, ST1, sulphotransferase 12
AL5G13830	ht:hi	-6.39461189199963	6.82366068445496e-05	0.00312674250480384	AT2G04032	ZIP7, zinc transporter 7 precursor
AL5G13850	ht:hi	-6.02158684193218	0.00030870910582042	0.0100152589887306	0	0
AL5G13970	ht:hi	6.40993031618806	0.000108509417956815	0.00447800170676191	0	0
AL5G14160	ht:hi	2.62989892304365	0.000109929374268107	0.0045245464793659	AT3G25640	Unknown
AL5G14320	ht:hi	7.69512894800102	3.09106466770646e-05	0.00170578503863582	0	0
AL5G14330	ht:hi	-2.7546968198532	0.000126117694077862	0.00501166975473762	0	0
AL5G14340	ht:hi	-1.67693525149559	0.00101826413761509	0.0250761696928917	AT3G25770	AOC2, allene oxide cyclase 2
AL5G14350	ht:hi	2.06347493274529	7.94613808399547e-05	0.00354278815560225	AT3G25780	AOC3, allene oxide cyclase 3
AL5G14520	ht:hi	1.75455225601027	6.01521821502796e-05	0.0028588206626816	AT3G25882	NIMIN-2, NIM1-interacting 2
AL5G14870	ht:hi	-6.44417510131701	4.06810526178909e-05	0.0021083701232745	AT3G26125	CYP86C2, cytochrome P450, family 86, subfamily C, polypeptide 2
AL5G14910	ht:hi	-2.15997847958721	0.000686379538652565	0.0184334799139667	AT3G26160	CYP71B17, cytochrome P450, family 71, subfamily B, polypeptide 17
AL5G15230	ht:hi	4.8967605062893	0.00147066774601151	0.0330020268602379	0	0
AL5G15620	ht:hi	-5.5163832852886	3.32445162728163e-05	0.00179579849609631	0	0
AL5G15780	ht:hi	4.03600627900922	1.38597993857166e-05	0.000911755238401767	AT3G26830	CYP71B15, PAD3, Cytochrome P450 superfamily protein
AL5G16060	ht:hi	5.96846146209455	0.00038116657345069	0.0117792881270748	AT3G27025	Unknown
AL5G16160	ht:hi	-2.53447647250445	2.61175463146226e-06	0.000237712604415911	AT3G27050	Unknown
AL5G16380	ht:hi	8.79271720183011	1.80522431868285e-09	3.919696541893e-07	0	0
AL5G16560	ht:hi	3.97554949627596	0.00131853896016011	0.0305461525770425	0	0
AL5G17100	ht:hi	-5.17783122502355	6.23921276102644e-05	0.00293587658830113	0	0
AL5G17110	ht:hi	-3.69501201725507	8.74858956010972e-05	0.00379917508204451	0	0
AL5G17130	ht:hi	-3.62472820335669	0.000121951899463156	0.00488116150851267	AT3G27690	LHCB2, LHCB2.3, LHCB2.4, photosystem II light harvesting complex gene 2.3
AL5G17660	ht:hi	-4.53852811748202	0.000824346195075176	0.0212786363221386	0	0
AL5G17760	ht:hi	-3.64636988131918	0.000181476305927298	0.00666735206718557	0	0
AL5G17840	ht:hi	-5.96923192122298	0.000302853189624852	0.00985635529932261	0	0
AL5G17880	ht:hi	12.1260315163799	2.75119877066248e-32	9.13975743601781e-29	AT3G28320	Unknown
AL5G17930	ht:hi	-2.35267740781515	0.000301817770727522	0.0098397332299696	0	0
AL5G17950	ht:hi	1.74670231829678	0.00069165006905103	0.0185151546687706	AT3G28345	ABC transporter family protein
AL5G17980	ht:hi	-1.7626614881861	0.000286466481244858	0.00953901679638994	AT3G28370	Unknown
AL5G18090	ht:hi	1.20335351405105	0.00249837099988323	0.0492735810073145	AT3G28460	methyltransferases
AL5G18730	ht:hi	1.3853959313004	0.0005941340354778	0.0165614275972543	AT3G28930	AIG2, AIG2-like (avirulence induced gene) family protein
AL5G19320	ht:hi	-3.33056061515259	0.00015939030699226	0.00601716521430668	0	0
AL5G19530	ht:hi	9.34307221264013	1.2458761268808e-08	2.20983704135284e-06	0	0
AL5G19540	ht:hi	-7.75752820631118	5.1805109072959e-05	0.00258023617468182	0	0
AL5G19750	ht:hi	-7.45389945539999	1.90624479377395e-25	3.01558849018878e-22	0	0
AL5G19820	ht:hi	-7.69341139536703	3.30387198728332e-06	0.000286574233131956	0	0
AL5G19840	ht:hi	4.46169638204531	0.000914724281159795	0.0231616275490926	AT2G10440	Unknown
AL5G20030	ht:hi	4.93181367070255	0.000210133444177904	0.00748214699789299	0	0
AL5G20040	ht:hi	-6.20468822319566	9.52758493921547e-07	9.98472868345985e-05	AT3G26800	Unknown
AL5G21070	ht:hi	4.75479391858918	4.31083200859677e-05	0.00222031240554408	0	0
AL5G21110	ht:hi	-4.76669406280397	2.28008993382274e-05	0.00134393530694861	0	0
AL5G21900	ht:hi	-6.19549334479471	0.0016647082418002	0.0364797312010846	AT3G43860	AtGH9A4, GH9A4, glycosyl hydrolase 9A4
AL5G21980	ht:hi	7.43628895214631	1.56577984470233e-06	0.000150773252814076	0	0
AL5G22110	ht:hi	-8.95214169933138	6.89065095495636e-22	6.73277398160604e-19	0	0
AL5G22170	ht:hi	-10.3015225665832	9.36377492390425e-18	7.23427829644239e-15	AT3G48640	Unknown
AL5G22240	ht:hi	5.44380098599924	0.00202430058345607	0.0424018219943217	0	0
AL5G22430	ht:hi	-3.60861169044472	1.56890641318266e-05	0.00100398322636897	AT3G44300	AtNIT2, NIT2, nitrilase 2
AL5G22900	ht:hi	-3.76999426449982	0.00201099182165953	0.0422795225687689	0	0
AL5G23330	ht:hi	3.38783153173638	0.000108073282476819	0.00447427438961085	AT3G44860	FAMT, farnesoic acid carboxyl-O-methyltransferase
AL5G23420	ht:hi	-6.62600685157719	0.000645759159748857	0.0176804926940516	0	0
AL5G23450	ht:hi	-3.86946978058895	1.20007682908506e-06	0.000120083591382635	AT3G44990	ATXTR8, XTH31, XTR8, xyloglucan endo-transglycosylase-related 8
AL5G23510	ht:hi	-8.48041273797251	1.48350307011251e-07	1.92513498016437e-05	0	0
AL5G23660	ht:hi	-2.48024933185997	0.000355861550163214	0.0111837519733596	AT3G45140	ATLOX2, LOX2, lipoxygenase 2
AL5G23780	ht:hi	5.53597502071185	0.00123823405277796	0.0290709353126055	0	0
AL5G23890	ht:hi	1.91422960478575	0.000886151772817353	0.0225412312747054	AT3G45290	ATMLO3, MLO3, Seven transmembrane MLO family protein
AL5G23950	ht:hi	3.50594467176707	0.00227270978039164	0.0461192723541153	AT3G45330	Concanavalin A-like lectin protein kinase family protein
AL5G23980	ht:hi	-3.31246268465492	0.00248343538051957	0.0491377050483864	AT3G45420	Concanavalin A-like lectin protein kinase family protein
AL5G24220	ht:hi	4.82721997047706	1.02080569431266e-06	0.000105317347735282	0	0
AL5G24270	ht:hi	2.2946139644961	0.000691154608317097	0.0185151546687706	AT3G45650	NAXT1, nitrate excretion transporter1
AL5G24310	ht:hi	-6.04407820855993	0.00220741209146088	0.0450444945272861	0	0
AL5G24360	ht:hi	-4.96964359045697	1.01086402832347e-07	1.35959165526049e-05	0	0
AL5G24370	ht:hi	4.69149721284678	0.00139244451483454	0.0317490729082486	AT3G45730	Unknown
AL5G24540	ht:hi	-6.62163804370976	2.31429425602496e-06	0.000213564359665014	AT3G45860	CRK4, cysteine-rich RLK (RECEPTOR-like protein kinase) 4
AL5G24700	ht:hi	6.38640982900574	9.85913307883828e-05	0.00417236000015397	0	0
AL5G25070	ht:hi	-5.98696421027015	0.000271986908172174	0.00920130048511996	0	0
AL5G25790	ht:hi	-3.03083347793072	1.85245709875918e-05	0.00114692576087665	AT3G46780	PTAC16, plastid transcriptionally active 16
AL5G26350	ht:hi	2.34633412896791	0.00148660059494756	0.0332120769097194	0	0
AL5G26360	ht:hi	-2.81510468220345	0.00175348163414793	0.0379989650150217	AT3G47090	Leucine-rich repeat protein kinase family protein
AL5G26490	ht:hi	-5.94112728628024	0.000972505910536992	0.0242549691095716	AT3G47340	ASN1, AT-ASN1, DIN6, glutamine-dependent asparagine synthase 1
AL5G26690	ht:hi	-2.55882949945426	8.28883776893687e-05	0.00366174839789696	AT3G47470	CAB4, LHCA4, light-harvesting chlorophyll-protein complex I subunit A4
AL5G27050	ht:hi	-8.04303540803934	1.21621601327548e-06	0.000121333069600675	AT3G47770	ATATH5, ATH5, ABC2 homolog 5
AL5G27300	ht:hi	-5.29149146342468	0.000649365875980454	0.0177260343187729	AT3G47980	Integral membrane HPP family protein
AL5G27670	ht:hi	9.30135848675298	1.49622518230961e-08	2.56216993719111e-06	0	0
AL5G27700	ht:hi	6.43301452046723	7.11028139258909e-13	2.81203164456193e-10	AT3G48300	CYP71A23, cytochrome P450, family 71, subfamily A, polypeptide 23
AL5G27910	ht:hi	2.47588553019618	6.92325515630988e-06	0.000523912208537063	0	0
AL5G27940	ht:hi	-3.97053013866749	7.60105574246726e-05	0.00342160803279817	AT3G48510	Unknown
AL5G28230	ht:hi	-6.78585376742193	1.25300821484102e-05	0.000847152543748588	0	0
AL5G28360	ht:hi	2.50404996149746	0.000302921006610529	0.00985635529932261	AT3G48850	PHT3;2, phosphate transporter 3;2
AL5G28420	ht:hi	4.51100174668995	0.000695500461431641	0.0185825087821758	AT3G48900	single-stranded DNA endonuclease family protein
AL5G28630	ht:hi	-5.47106529090882	0.00206921209859832	0.0429633094547093	0	0
AL5G28990	ht:hi	3.63296667201067	0.0020120985274743	0.0422795225687689	AT4G03740	Unknown
AL5G29000	ht:hi	8.18255120674873	1.72364948155056e-05	0.00108861900050554	0	0
AL5G29230	ht:hi	6.94425302768994	0.000627206491851624	0.017349231362034	0	0
AL5G29260	ht:hi	-5.22444637611849	5.41450829192377e-05	0.00266482044394073	0	0
AL5G29270	ht:hi	-5.52703586943482	0.000927946867483866	0.0234072307400771	0	0
AL5G29610	ht:hi	5.95884033219224	0.000410500066487591	0.0124882991838684	0	0
AL5G30040	ht:hi	-8.35272135611649	2.68127716705257e-07	3.1926418912779e-05	0	0
AL5G30170	ht:hi	7.23133486151007	5.89946556483542e-06	0.000463324221109687	AT3G50050	Eukaryotic aspartyl protease family protein
AL5G30590	ht:hi	2.44288260810122	1.42523267370734e-05	0.000933601499255941	AT3G50440	ATMES10, MES10, methyl esterase 10
AL5G30870	ht:hi	7.16831838715277	4.03548134586494e-05	0.00209800822834083	AT3G50710	F-box/RNI-like/FBD-like domains-containing protein
AL5G30890	ht:hi	2.57088422794757	0.00187162474589215	0.0402430292452777	AT3G50740	UGT72E1, UDP-glucosyl transferase 72E1
AL5G31300	ht:hi	-3.86679299085078	0.000147469296822241	0.00567679896840287	0	0
AL5G31890	ht:hi	1.8792258095779	0.000848881624970709	0.0217934284877526	AT3G51440	Calcium-dependent phosphotriesterase superfamily protein
AL5G32450	ht:hi	-4.24034942900588	3.38621051093732e-06	0.000291433418092872	0	0
AL5G32880	ht:hi	-5.64532386917319	0.00199529550550489	0.0420559185370499	0	0
AL5G32900	ht:hi	6.08747790092781	1.9946140480434e-05	0.00120259661143466	0	0
AL5G33060	ht:hi	2.42645518120823	0.000146833574120752	0.00565888418313862	AT3G52400	ATSYP122, SYP122, syntaxin of plants 122
AL5G33080	ht:hi	1.99481651251922	0.000575709893071626	0.0161534276670038	AT3G52430	ATPAD4, PAD4, alpha/beta-Hydrolases superfamily protein
AL5G33290	ht:hi	-9.07180620405552	1.23938972033811e-08	2.20983704135284e-06	0	0
AL5G33560	ht:hi	6.64718986627011	0.00073181796959656	0.019341069823363	AT3G52780	ATPAP20, PAP20, Purple acid phosphatases superfamily protein
AL5G33610	ht:hi	-4.03503827166065	5.36687655805869e-08	7.9241336060119e-06	AT3G52840	BGAL2, beta-galactosidase 2
AL5G34190	ht:hi	1.7795186274121	0.000324485904247603	0.0104556219447232	AT3G53280	CYP71B5, cytochrome p450 71b5
AL5G34320	ht:hi	2.78581166762564	5.68418579248297e-11	1.53523850578924e-08	AT3G53400	Unknown
AL5G34450	ht:hi	-4.25039318199743	0.0024916790747938	0.0491836426284759	AT3G53530	Chloroplast-targeted copper chaperone protein
AL5G35040	ht:hi	-6.39132617184466	0.000821021226337023	0.0212257946771535	0	0
AL5G35180	ht:hi	-1.65908206094059	0.000664672661299271	0.01799599876204	AT3G54140	ATPTR1, PTR1, peptide transporter 1
AL5G35190	ht:hi	2.96256801730091	4.23608273150876e-06	0.000353585186993599	AT3G54150	S-adenosyl-L-methionine-dependent methyltransferases superfamily protein
AL5G35470	ht:hi	2.15149024385332	0.0004950783110242	0.0143141832641732	AT3G54420	ATCHITIV, ATEP3, CHIV, EP3, homolog of carrot EP3-3 chitinase
AL5G36070	ht:hi	1.4763247141354	0.000424630696596242	0.0127431403537703	AT3G54960	ATPDI1, ATPDIL1-3, PDI1, PDIL1-3, PDI-like 1-3
AL5G36230	ht:hi	-2.92465144821261	0.000745669214325309	0.0196446288414759	AT3G55110	ABC-2 type transporter family protein
AL5G36250	ht:hi	2.21217954080069	0.00042588780347638	0.0127578166990882	AT3G55130	ATWBC19, WBC19, white-brown complex homolog 19
AL5G37160	ht:hi	7.58037770906928	1.40611034804397e-06	0.000136986486429234	AT3G55870	ADC synthase superfamily protein
AL5G37270	ht:hi	-3.58794787309203	0.000257648159010915	0.0087968442862298	AT3G55990	ESK1, TBL29, Plant protein of unknown function (DUF828)
AL5G37410	ht:hi	-1.43518116796294	0.00168341014661566	0.0367441317218915	AT3G56090	ATFER3, FER3, ferritin 3
AL5G37600	ht:hi	-6.54674029183347	2.75744920065106e-05	0.00155599949429076	0	0
AL5G37690	ht:hi	2.65836692583982	9.43319850451025e-05	0.00404204927156786	AT3G56360	Unknown
AL5G37750	ht:hi	-7.49546694518816	9.70957766683554e-05	0.00411956423588689	AT3G56420	Thioredoxin superfamily protein
AL5G38270	ht:hi	2.16089046666846	0.001424590435595	0.0322826185954307	AT3G56880	VQ motif-containing protein
AL5G38500	ht:hi	1.73564106318997	0.000106123449968332	0.00443462532251313	AT3G57030	Calcium-dependent phosphotriesterase superfamily protein
AL5G39130	ht:hi	1.75201901535371	0.000241448667600764	0.00834668697852757	AT3G57550	AGK2, GK-2, guanylate kinase
AL5G39420	ht:hi	1.55714811039329	0.00113456092154158	0.0272795518470842	AT3G57770	Protein kinase superfamily protein
AL5G39430	ht:hi	2.22329566145861	0.000458713079107093	0.0135096695044475	0	0
AL5G39980	ht:hi	4.17655151402095	0.000135068999490314	0.00528519108606326	0	0
AL5G40070	ht:hi	-6.78493699987163	7.00100667311652e-05	0.00319040387774491	AT3G58340	TRAF-like family protein
AL5G40550	ht:hi	-10.5287726431688	6.19497703473659e-23	7.09666662313739e-20	0	0
AL5G40600	ht:hi	3.27799874282442	0.000286563883170198	0.00953901679638994	AT3G58810	ATMTP3, ATMTPA2, MTP3, MTPA2, metal tolerance protein A2
AL5G40850	ht:hi	-5.28827242381184	0.00151182590405843	0.0336773206625043	0	0
AL5G41010	ht:hi	1.99801457988774	0.001723315422246	0.037516554156248	AT3G59120	Cysteine/Histidine-rich C1 domain family protein
AL5G41590	ht:hi	5.85696205332495	1.25363352207702e-05	0.000847152543748588	0	0
AL5G41880	ht:hi	-7.25592691755226	1.97987941905604e-05	0.00120244194114188	0	0
AL5G42340	ht:hi	2.9931100276582	0.00200788715874475	0.0422444707413928	AT3G60120	BGLU27, beta glucosidase 27
AL5G42400	ht:hi	-1.41070084265303	0.000301091996554712	0.00983537582846026	AT3G60190	ADL1E, ADL4, ADLP2, DL1E, DRP1E, EDR3, DYNAMIN-like 1E
AL5G42670	ht:hi	2.53284793491143	2.28162762445144e-05	0.00134393530694861	AT3G60420	Phosphoglycerate mutase family protein
AL5G42900	ht:hi	7.32860621368389	1.28825136716173e-33	4.75522207427555e-30	0	0
AL5G42950	ht:hi	1.95866059269818	0.00106269680797491	0.0259015778853519	AT3G60640	ATG8G, Ubiquitin-like superfamily protein
AL5G43650	ht:hi	4.82534869475804	4.84046518203901e-05	0.00242986339541951	0	0
AL5G43690	ht:hi	5.95328604194549	0.0013162506143131	0.0305144184634301	AT3G60980	Tetratricopeptide repeat (TPR)-like superfamily protein
AL5G43770	ht:hi	-2.57999994795238	5.95995066357698e-05	0.00284528280547668	AT3G61470	LHCA2, photosystem I light harvesting complex gene 2
AL5G44100	ht:hi	-5.78677171981053	0.00142277053826438	0.032263385700806	0	0
AL5G44110	ht:hi	-6.74643203885835	9.51250634166919e-05	0.00406711677189951	0	0
AL5G44140	ht:hi	-7.6790533935384	4.59391981405761e-06	0.000376826197883477	0	0
AL5G44180	ht:hi	4.82325516382378	1.28298605242763e-08	2.24326734987886e-06	AT3G61680	alpha/beta-Hydrolases superfamily protein
AL5G44640	ht:hi	-2.95489576917074	0.000931668261706368	0.0234832711093682	AT3G62020	GLP10, germin-like protein 10
AL5G44780	ht:hi	-4.3022196167005	0.00102871086751926	0.0252772216936814	0	0
AL5G44790	ht:hi	-7.69544321156381	1.89675918532585e-07	2.3600088724985e-05	AT3G60980	Tetratricopeptide repeat (TPR)-like superfamily protein
AL5G44800	ht:hi	2.04806068096182	1.00737159091382e-05	0.000725941249929461	AT3G62150	PGP21, P-glycoprotein 21
AL5G44880	ht:hi	-2.99675283776015	0.00170738673053915	0.0372185659942526	0	0
AL5G44950	ht:hi	1.47723267100231	0.00126077640039293	0.029495952674263	AT3G62200	Putative endonuclease or glycosyl hydrolase
AL5G45210	ht:hi	-2.69552641214292	6.85362936530367e-08	9.68869877211716e-06	AT3G62410	CP12, CP12-2, CP12 domain-containing protein 2
AL5G45350	ht:hi	1.47545604464515	0.000291732007135426	0.00964704149043246	AT3G62600	ATERDJ3B, ERDJ3B, DNAJ heat shock family protein
AL5G45360	ht:hi	-3.32708946901854	0.00121936177904652	0.0287293742281592	AT3G62610	ATMYB11, MYB11, PFG2, myb domain protein 11
AL5G45510	ht:hi	-3.33071726822346	1.11652871072979e-05	0.000784190281166053	AT3G62740	BGLU7, beta glucosidase 7
AL5G45800	ht:hi	1.63145142468297	0.000577374111168347	0.0161728038339997	AT3G63010	ATGID1B, GID1B, alpha/beta-Hydrolases superfamily protein
AL5G46050	ht:hi	-3.00227221705371	0.000145834224203239	0.00562696388933805	AT3G63200	PLA IIIB, PLP9, PATATIN-like protein 9
AL5G46240	ht:hi	3.36719588687967	0.000223177789643611	0.0078457030156089	AT3G63380	ATPase E1-E2 type family protein / haloacid dehalogenase-like hydrolase family protein
AL608U10010	ht:hi	7.39081847568802	0.000256740689279835	0.00877487905202203	0	0
AL60U10040	ht:hi	-7.78115151735138	2.84713963020282e-06	0.000254260284018731	0	0
AL60U10060	ht:hi	-1.35370472376958	0.000801094112758354	0.0208894407534892	0	0
AL639U10010	ht:hi	2.7765991896925	2.21015709645383e-05	0.0013087990891496	0	0
AL63U10060	ht:hi	-3.19080736000623	0.000209923394694816	0.00748214699789299	0	0
AL667U10010	ht:hi	7.59660387371743	6.90220337324962e-05	0.00314969915196052	0	0
AL667U10020	ht:hi	7.36233723813257	0.000119479669237397	0.00481119283846735	0	0
AL68U10030	ht:hi	6.20952882605555	0.000331247949300398	0.0106154312519034	0	0
AL68U10040	ht:hi	-10.6922660975777	7.12114043478701e-17	4.46361144120866e-14	0	0
AL6G10240	ht:hi	-1.85866846107988	0.00105255050867552	0.0257297869379761	AT5G01790	Unknown
AL6G10500	ht:hi	3.28612377178829	0.00255144215287136	0.0499772758022049	AT5G01550	LECRKA4.2, lectin receptor kinase a4.1
AL6G10510	ht:hi	2.64183830201336	0.000441431956819328	0.0131458249310721	AT5G01540	LECRKA4.1, lectin receptor kinase a4.1
AL6G10630	ht:hi	3.66959288777518	0.0013309300877688	0.0307688437340064	AT5G01445	Unknown
AL6G10770	ht:hi	-3.86007575807107	0.0002172184812175	0.00765240208327315	AT5G01360	TBL3, Plant protein of unknown function (DUF828)
AL6G10790	ht:hi	2.76220248248163	0.00151276773610149	0.0336773206625043	0	0
AL6G11050	ht:hi	6.50686379897359	0.000392289071318386	0.0120557217745311	AT5G01150	Unknown
AL6G11060	ht:hi	5.76870098543174	0.00204254533082569	0.0426227377106533	0	0
AL6G11520	ht:hi	-3.43920790402137	0.000545458705306967	0.0154877638025664	AT5G02260	ATEXP9, ATEXPA9, ATHEXP ALPHA 1.10, EXP9, EXPA9, expansin A9
AL6G12030	ht:hi	2.88495161064754	1.27087913605345e-05	0.000855424873832634	AT5G02780	GSTL1, glutathione transferase lambda 1
AL6G12230	ht:hi	-1.78994352710861	4.71509850834266e-05	0.00238780926136664	AT5G02940	Unknown
AL6G12450	ht:hi	-3.1073377512458	3.86185672854529e-05	0.00202677318134286	AT5G03170	ATFLA11, FLA11, FASCICLIN-like arabinogalactan-protein 11
AL6G12470	ht:hi	1.83858549790579	1.86799015593333e-05	0.00115132654861338	AT5G03190	CPUORF47, conserved peptide upstream open reading frame 47
AL6G12540	ht:hi	2.53742783161864	0.0019448537791437	0.0413371640415438	0	0
AL6G12880	ht:hi	-6.33792669092612	1.60345865704474e-06	0.000153511527509174	0	0
AL6G12900	ht:hi	9.16627767417667	5.24842675574685e-12	1.76119177022895e-09	0	0
AL6G12910	ht:hi	-10.5723188317525	4.19355494763589e-24	5.3582341890543e-21	AT5G03480	RNA-binding (RRM/RBD/RNP motifs) family protein
AL6G13070	ht:hi	8.96293411096879	2.14826371192811e-09	4.57483774192076e-07	AT5G03570	ATIREG2, FPN2, IREG2, iron regulated 2
AL6G13300	ht:hi	-2.50307562226965	1.94465885753077e-05	0.00118443207658779	AT5G03760	ATCSLA09, ATCSLA9, CSLA09, CSLA9, RAT4, Nucleotide-diphospho-sugar transferases superfamily protein
AL6G13360	ht:hi	5.73076407433584	0.000814434598803665	0.0210883334426006	0	0
AL6G15120	ht:hi	-1.93845619817857	0.0005633377948264	0.0158464393581099	AT5G05280	RING/U-box superfamily protein
AL6G15260	ht:hi	1.63410585358896	0.000669452079305043	0.0180811931110511	AT5G05365	Heavy metal transport/detoxification superfamily protein
AL6G16600	ht:hi	4.34768864654897	0.000935502118408769	0.0235620287154342	AT5G06520	SWAP (Suppressor-of-White-APricot)/surp domain-containing protein
AL6G16610	ht:hi	-10.1506066880989	3.26098528849527e-11	9.2592472024873e-09	0	0
AL6G17610	ht:hi	1.45376756606566	0.00021206166885562	0.00753230940527855	AT5G07340	Calreticulin family protein
AL6G17960	ht:hi	6.48522515908931	0.000161201313800254	0.00606485712996402	0	0
AL6G17970	ht:hi	-8.56465276968592	1.01389492497888e-08	1.87125573904019e-06	0	0
AL6G18140	ht:hi	-4.81861922868192	9.6230313807867e-05	0.00410380905649698	AT5G07800	Flavin-binding monooxygenase family protein
AL6G18500	ht:hi	-4.8294544134203	0.00070743490948383	0.0188013561023698	0	0
AL6G18640	ht:hi	3.65053091804903	0.000453404809476508	0.013388943267217	AT5G08240	Unknown
AL6G18870	ht:hi	-1.43313276692169	0.00207302419795227	0.042989174804007	AT5G08410	FTRA2, ferredoxin/thioredoxin reductase subunit A (variable subunit) 2
AL6G19510	ht:hi	-9.98230638819783	5.01791182388375e-17	3.26862840590671e-14	AT5G08760	Unknown
AL6G19530	ht:hi	-2.50414454505849	0.000289744655175749	0.00962560718959356	AT5G08780	winged-helix DNA-binding transcription factor family protein
AL6G19590	ht:hi	6.53979761614656	0.000838003322929664	0.0215976015446442	AT5G07640	RING/U-box superfamily protein
AL6G19840	ht:hi	-3.32923498255423	0.00111656404272703	0.0269966332339407	0	0
AL6G19970	ht:hi	-3.05568977522632	2.50864775923483e-08	4.04562073832721e-06	AT5G09570	Cox19-like CHCH family protein
AL6G20830	ht:hi	-6.46626537615449	4.55782020712631e-06	0.000374790458170651	AT5G10340	F-box family protein
AL6G21040	ht:hi	2.45937825940611	0.00125763396095655	0.0294431697089061	AT5G10520	RBK1, ROP binding protein kinases 1
AL6G21190	ht:hi	3.6215104883427	0.00145878910171382	0.0329084355461557	AT5G10660	calmodulin-binding protein-related
AL6G21600	ht:hi	1.87431677945988	0.000413138683371095	0.0125357137669826	AT5G11000	Unknown
AL6G21620	ht:hi	-5.68013835791111	0.000111652943173216	0.00457364047491666	AT5G08695	RNA-binding (RRM/RBD/RNP motifs) family protein
AL6G21640	ht:hi	5.06007653423086	2.01023659931636e-05	0.00120982010988929	0	0
AL6G21820	ht:hi	5.81082613587901	2.99038274896515e-07	3.53535606061819e-05	AT5G11210	ATGLR2.5, GLR2.5, glutamate receptor 2.5
AL6G22010	ht:hi	6.53453175711683	0.000650047497367812	0.0177300721757439	0	0
AL6G22960	ht:hi	5.90343638422241	0.000253384573214421	0.00867802980077969	AT5G12180	CPK17, calcium-dependent protein kinase 17
AL6G23280	ht:hi	3.28284189507276	3.58094400979832e-08	5.49123550998942e-06	0	0
AL6G23320	ht:hi	5.36003358598015	7.87140795457868e-09	1.469078896961e-06	0	0
AL6G23330	ht:hi	-4.41940404331608	9.70249986540336e-11	2.49865696146174e-08	0	0
AL6G23340	ht:hi	-6.37751982564054	0.000122824855806222	0.00490428429656072	0	0
AL6G23350	ht:hi	5.37306451999711	1.17167847365718e-15	6.48738842889421e-13	0	0
AL6G23500	ht:hi	2.72098988662238	0.00151135367594857	0.0336773206625043	AT5G12930	Unknown
AL6G23820	ht:hi	5.0816211627028	1.11055795801568e-08	2.02713439138676e-06	AT5G13210	Unknown
AL6G23970	ht:hi	-6.73489617086487	9.65850525189844e-05	0.00411213004124903	AT5G13350	Auxin-responsive GH3 family protein
AL6G23980	ht:hi	-3.75819903716643	0.000285436159502723	0.00952055688236945	AT5G13360	Auxin-responsive GH3 family protein
AL6G24030	ht:hi	-1.5988555818887	0.000193214823998339	0.00698845367143676	AT5G13410	FKBP-like peptidyl-prolyl cis-trans isomerase family protein
AL6G24210	ht:hi	7.51676075469472	0.000113401651537356	0.00463384534529215	AT5G13600	Phototropic-responsive NPH3 family protein
AL6G24240	ht:hi	-1.51968628565514	0.00229396722617927	0.0464116231552384	AT5G13630	ABAR, CCH, CCH1, CHLH, GUN5, magnesium-chelatase subunit chlH, chloroplast, putative / Mg-protoporphyrin IX chelatase, putative (CHLH)
AL6G24360	ht:hi	6.3321737542897	0.00203291269315295	0.0425285847476285	0	0
AL6G24470	ht:hi	-5.95127691930069	2.3797380616124e-22	2.39567509529774e-19	AT5G13840	FZR3, FIZZY-related 3
AL6G25120	ht:hi	2.07743773711022	0.00032904901701807	0.0105718930312933	0	0
AL6G25520	ht:hi	-3.13699651423561	0.000427404516052822	0.0127917166016133	AT5G14740	BETA CA2, CA18, CA2, carbonic anhydrase 2
AL6G25640	ht:hi	7.05376347235429	2.93521133378007e-05	0.00163883454990769	AT5G14870	ATCNGC18, CNGC18, cyclic nucleotide-gated channel 18
AL6G26240	ht:hi	6.05118690504435	1.37064098392697e-06	0.0001339237180207	AT5G15380	DRM1, domains rearranged methylase 1
AL6G26350	ht:hi	1.47185661045382	0.00209181103532724	0.0432433443712546	AT5G15500	Ankyrin repeat family protein
AL6G26760	ht:hi	1.88253977195624	0.000308048114870701	0.0100035839922967	AT5G15870	glycosyl hydrolase family 81 protein
AL6G27330	ht:hi	-2.70672350555379	1.80805431915461e-08	3.06455982329772e-06	AT5G16400	ATF2, TRXF2, thioredoxin F2
AL6G27550	ht:hi	-3.87750714791547	1.29372159192519e-11	4.17269174809191e-09	0	0
AL6G27610	ht:hi	-2.93950233057294	0.00100061467344024	0.0247364354801773	0	0
AL6G27620	ht:hi	-6.88856285352417	5.90730076804603e-09	1.15439081656034e-06	0	0
AL6G27630	ht:hi	-4.46105113003305	7.13435719867914e-08	1.00004422150768e-05	0	0
AL6G27690	ht:hi	5.35091710406578	0.0019907374321119	0.0420434127350218	AT5G16690	ATORC3, ORC3, origin recognition complex subunit 3
AL6G28210	ht:hi	-6.45517203896662	7.06141144254732e-05	0.00320912653259733	AT5G17165	Unknown
AL6G28350	ht:hi	-2.00480728948995	0.0021170360822264	0.0437104137275595	0	0
AL6G28500	ht:hi	8.09545175017709	4.8493405712144e-05	0.00242986339541951	AT5G17430	BBM, Integrase-type DNA-binding superfamily protein
AL6G28790	ht:hi	-3.05320210883895	0.000517556705772545	0.0148349881988522	AT5G17700	MATE efflux family protein
AL6G28960	ht:hi	1.74850490743765	7.88001269411209e-05	0.00351857394772981	AT5G17860	CAX7, calcium exchanger 7
AL6G28980	ht:hi	-7.19419890430253	2.22211688089961e-06	0.000206203756704932	AT5G17880	CSA1, disease resistance protein (TIR-NBS-LRR class)
AL6G28990	ht:hi	-9.29061934761279	2.57974598749364e-13	1.11300962922761e-10	AT5G17890	CHS3, DAR4, DA1-related protein 4
AL6G29100	ht:hi	-6.43329269325757	0.000105849627964978	0.00442875376652964	AT5G18000	VDD, VERDANDI
AL6G30030	ht:hi	-5.96621389128164	0.000805473777379223	0.0209379063836582	0	0
AL6G30680	ht:hi	2.49700150606779	4.43053917186016e-06	0.000366136671214841	AT5G19240	Glycoprotein membrane precursor GPI-anchored
AL6G30970	ht:hi	4.76377649209956	0.000193323166793606	0.00698845367143676	AT5G19473	RPM1-interacting protein 4 (RIN4) family protein
AL6G31110	ht:hi	7.01056200872626	1.71560732464943e-05	0.0010856036368034	AT5G19600	SULTR3;5, sulfate transporter 3;5
AL6G31780	ht:hi	4.80503154792223	1.88274683319563e-10	4.59902445188178e-08	AT5G20230	ATBCB, BCB, BCB, SAG14, blue-copper-binding protein
AL6G32390	ht:hi	2.88735526960609	0.000376003562934617	0.0116740321161223	0	0
AL6G32500	ht:hi	-2.04556775706846	0.0016808695234902	0.0367283291279102	AT5G20935	Unknown
AL6G33070	ht:hi	4.18965846044727	3.00008093723236e-05	0.00167224310093618	0	0
AL6G33310	ht:hi	1.43097472448598	0.000817462132169498	0.0211502410380085	AT5G22300	AtNIT4, NIT4, nitrilase 4
AL6G33400	ht:hi	2.59884203503022	0.000398730308499259	0.0122084973075151	AT5G22380	anac090, NAC090, NAC domain containing protein 90
AL6G33610	ht:hi	-2.81178475211527	2.2078372597465e-05	0.0013087990891496	AT5G22580	Stress responsive A/B Barrel Domain
AL6G33880	ht:hi	-7.94137648730017	3.29130868490841e-05	0.00178661055263631	0	0
AL6G33910	ht:hi	5.67149673695643	0.000864187065197338	0.0220669934611228	0	0
AL6G34160	ht:hi	6.21301366772118	0.000181614699088489	0.00666735206718557	0	0
AL6G34700	ht:hi	3.35175461906571	9.70607089328922e-07	0.000100783372227905	AT5G23420	HMGB6, high-mobility group box 6
AL6G34850	ht:hi	1.75898900710191	0.000555745923789881	0.0157384208499684	0	0
AL6G35470	ht:hi	3.07538595764088	0.000409099789114037	0.0124799853940839	AT5G24110	ATWRKY30, WRKY30, WRKY DNA-binding protein 30
AL6G35500	ht:hi	6.66424542399229	0.000689236266775295	0.0184952488033458	AT5G24140	SQP2, squalene monooxygenase 2
AL6G35540	ht:hi	-1.3801801008911	0.0025552594070925	0.0499930935000118	AT5G24150	SQE5, SQP1, FAD/NAD(P)-binding oxidoreductase family protein
AL6G35720	ht:hi	3.78656393868758	0.00067134640828939	0.0181176271566059	0	0
AL6G35790	ht:hi	3.16202251666378	2.69042359478702e-05	0.00152523143758395	0	0
AL6G36100	ht:hi	4.09763080360654	4.84841942033048e-05	0.00242986339541951	0	0
AL6G36170	ht:hi	-6.90646308071636	1.08401907291998e-05	0.000767850695553832	0	0
AL6G36360	ht:hi	-4.08472697999946	0.000989184826811082	0.0245786904498811	AT5G24780	ATVSP1, VSP1, vegetative storage protein 1
AL6G36840	ht:hi	1.96743900741105	0.000127133041524134	0.00504598180701704	0	0
AL6G36890	ht:hi	2.47841435430828	9.73848096706889e-05	0.00412655709447699	AT5G25250	SPFH/Band 7/PHB domain-containing membrane-associated protein family
AL6G36970	ht:hi	1.2294491787406	0.00236696805721108	0.0475672400765558	AT5G25280	serine-rich protein-related
AL6G37220	ht:hi	3.21363501734022	3.17950647629081e-05	0.00173442339324888	AT5G25440	Protein kinase superfamily protein
AL6G37450	ht:hi	-6.04676590395997	0.00199639335158267	0.0420559185370499	0	0
AL6G37670	ht:hi	4.96344377708973	8.01073259229199e-08	1.11349183032859e-05	0	0
AL6G37720	ht:hi	10.3020922891478	2.48772948928638e-17	1.72176794507464e-14	0	0
AL6G37850	ht:hi	3.16551800432927	0.000952331225690364	0.0238411660265438	0	0
AL6G37870	ht:hi	2.44034892099413	1.30156176646174e-05	0.000868256695655129	AT5G25930	Protein kinase family protein with leucine-rich repeat domain
AL6G37960	ht:hi	-2.86708388546299	6.78076135341686e-05	0.00311999546983188	AT5G26000	BGLU38, TGG1, thioglucoside glucohydrolase 1
AL6G38010	ht:hi	1.75237763419281	7.72658945350222e-05	0.00347341039559942	AT5G26030	ATFC-I, FC-I, FC1, ferrochelatase 1
AL6G38160	ht:hi	3.14463300293805	7.84516681766823e-05	0.00351559588383347	AT5G26170	ATWRKY50, WRKY50, WRKY DNA-binding protein 50
AL6G38180	ht:hi	4.94170341702088	0.000241766568885115	0.00834898875772598	0	0
AL6G38220	ht:hi	2.44769875309625	0.000544627487917738	0.0154773907409026	AT5G26220	ChaC-like family protein
AL6G38570	ht:hi	-5.69186290912342	2.47099116870207e-08	4.00433159099764e-06	0	0
AL6G38580	ht:hi	-9.01046428063419	1.71872502281202e-38	9.51629399713971e-35	0	0
AL6G38820	ht:hi	2.06918241424284	2.62735338270332e-05	0.00149714076718331	AT5G26920	CBP60G, Cam-binding protein 60-like G
AL6G38840	ht:hi	-5.75652325263103	0.000541106263873808	0.0154433773128452	0	0
AL6G39020	ht:hi	4.44218307674036	5.37570293251514e-05	0.00264964728666299	0	0
AL6G39290	ht:hi	-3.16414400791306	0.000108215012886084	0.00447427438961085	0	0
AL6G39590	ht:hi	2.07982279770329	0.000510503043537449	0.0146555590286082	AT5G27420	ATL31, CNI1, carbon/nitrogen insensitive 1
AL6G39780	ht:hi	1.7763628263142	0.00129803262947039	0.0301974383638906	0	0
AL6G40130	ht:hi	2.44558603571772	0.000342674489562998	0.010893769586385	0	0
AL6G40270	ht:hi	5.88069192732002	0.000660988806644957	0.0179254768535119	0	0
AL6G40280	ht:hi	3.2212408827459	0.00153788713756378	0.0341283557762233	0	0
AL6G40290	ht:hi	2.59147878067229	4.75256176003617e-06	0.000388878951305817	0	0
AL6G40620	ht:hi	3.22453612406619	0.000484151475510787	0.0140226644881812	AT5G28610	Unknown
AL6G40690	ht:hi	5.67699653414126	3.1436822030748e-13	1.32197805656137e-10	AT2G07760	Zinc knuckle (CCHC-type) family protein
AL6G40750	ht:hi	5.78907866526398	0.000918450159545686	0.0232073124186511	0	0
AL6G40940	ht:hi	-1.53346549253235	0.0024496823394661	0.0486436921693982	AT5G28910	Unknown
AL6G40950	ht:hi	-4.31330354058701	1.83793847649073e-05	0.00114127390892521	0	0
AL6G40980	ht:hi	-5.2507351921698	4.0703739753037e-06	0.00034407606573426	0	0
AL6G41070	ht:hi	2.42946743789233	2.82616598033254e-06	0.000253751513601696	0	0
AL6G41110	ht:hi	-6.23843085074231	5.36248175689938e-06	0.000430225277764351	0	0
AL6G41120	ht:hi	7.49007855188629	7.66236763231824e-06	0.000572025876658976	0	0
AL6G41280	ht:hi	3.45236429678809	1.1501431622566e-05	0.000797680709672786	AT4G06746	DEAR5, RAP2.9, related to AP2 9
AL6G41510	ht:hi	-1.92511109235163	0.00181825275436551	0.0392489764475481	AT4G09010	APX4, TL29, ascorbate peroxidase 4
AL6G41560	ht:hi	6.2733729888072	0.00015058467151324	0.00577496628781304	0	0
AL6G41650	ht:hi	-3.3006061244003	0.000242871029254158	0.00836972869590496	AT4G08910	Unknown
AL6G41720	ht:hi	-3.24524632334408	0.000400946991598925	0.0122650644640036	0	0
AL6G41750	ht:hi	-5.68447503326511	0.00017135463961593	0.00640334362506276	0	0
AL6G41760	ht:hi	-8.06392510773411	1.10902749395257e-06	0.000113015344713492	0	0
AL6G42360	ht:hi	-6.91043400317822	7.33170517066751e-09	1.39708215809663e-06	AT4G08550	electron carriers;protein disulfide oxidoreductases
AL6G42370	ht:hi	2.63916226898283	0.00212009243484849	0.0437463296758395	AT4G08555	Unknown
AL6G42480	ht:hi	-7.64728825333053	1.14910520436517e-06	0.000116385439006754	0	0
AL6G42570	ht:hi	6.24369183297854	1.69675581615897e-13	7.41683223271279e-11	AT4G08770	Peroxidase superfamily protein
AL6G42580	ht:hi	4.18632061689931	8.61575567485029e-07	9.11541462656692e-05	AT4G08780	Peroxidase superfamily protein
AL6G42600	ht:hi	4.40936010236676	9.18334124869602e-05	0.00395693618187977	0	0
AL6G42660	ht:hi	1.93816011865467	0.000425211253099357	0.0127490460642723	AT4G08850	Leucine-rich repeat receptor-like protein kinase family protein
AL6G42840	ht:hi	8.64974322031999	1.56147875774747e-06	0.000150773252814076	0	0
AL6G42980	ht:hi	-1.83520619252321	1.21219678929521e-05	0.000832372195997349	AT4G09350	Chaperone DnaJ-domain superfamily protein
AL6G43050	ht:hi	-8.12497076724213	1.0488165525049e-08	1.92501296634062e-06	0	0
AL6G43130	ht:hi	-2.95192913229095	0.000239024692539628	0.00828876754786951	0	0
AL6G43270	ht:hi	-1.79661393111805	0.000253228060541721	0.00867802980077969	AT4G09650	ATPD, ATP synthase delta-subunit gene
AL6G43310	ht:hi	-7.12432683227782	5.12709298755891e-05	0.00255746480690232	0	0
AL6G43580	ht:hi	5.80163325439838	0.00198185170813888	0.0418823763333854	0	0
AL6G43630	ht:hi	5.25848136425481	3.58688210971285e-08	5.49123550998942e-06	AT4G09940	P-loop containing nucleoside triphosphate hydrolases superfamily protein
AL6G43930	ht:hi	-1.33555086703972	0.00147713755023825	0.033067376385758	AT4G10120	ATSPS4F, Sucrose-phosphate synthase family protein
AL6G44100	ht:hi	-7.29739230497768	4.49759770635295e-06	0.000370756063034122	0	0
AL6G44130	ht:hi	-1.69969901056466	0.000148617768053414	0.00571438758391489	AT4G10300	RmlC-like cupins superfamily protein
AL6G44270	ht:hi	3.53316774010335	3.24689089909137e-13	1.34831203198393e-10	AT4G10380	NIP5;1, NLM6, NLM8, NOD26-like intrinsic protein 5;1
AL6G44710	ht:hi	-6.35667273861752	3.9988994681447e-05	0.00208664905460438	0	0
AL6G45250	ht:hi	2.59523621410059	9.50042793243883e-06	0.000696719020625939	AT4G11100	Unknown
AL6G45480	ht:hi	-6.04657386928085	5.73968586074072e-14	2.68560709830517e-11	0	0
AL6G45700	ht:hi	5.06724830908284	5.35765957300667e-05	0.00264467769204836	0	0
AL6G45770	ht:hi	1.90041419273262	0.000174246756432097	0.00648951961371152	AT4G11360	RHA1B, RING-H2 finger A1B
AL6G45780	ht:hi	2.43885710526237	0.000351950203164984	0.0111141993339771	AT4G11370	RHA1A, RING-H2 finger A1A
AL6G45950	ht:hi	4.87165329350511	0.00132334850531621	0.0306200784698807	AT4G11480	CRK32, cysteine-rich RLK (RECEPTOR-like protein kinase) 32
AL6G45970	ht:hi	2.05136075816393	0.00107313457549988	0.0261118331158974	0	0
AL6G46030	ht:hi	5.45946332424318	4.36217274933208e-05	0.00223635402632039	0	0
AL6G46480	ht:hi	-8.72665162621741	5.64063006043503e-08	8.21874435253124e-06	0	0
AL6G46610	ht:hi	2.61847099085286	8.52235583682078e-05	0.00374498919649502	AT4G11890	Protein kinase superfamily protein
AL6G46780	ht:hi	-7.95871281286442	3.52463962720077e-08	5.44614200256915e-06	0	0
AL6G46860	ht:hi	4.21783800711094	0.00112973926583584	0.0272142097709643	0	0
AL6G47270	ht:hi	2.91339101794239	3.4257687427933e-08	5.34307339926461e-06	AT4G12400	stress-inducible protein, putative
AL6G47420	ht:hi	4.67587995968139	0.000722928684434644	0.019167129948606	AT4G12500	Bifunctional inhibitor/lipid-transfer protein/seed storage 2S albumin superfamily protein
AL6G47490	ht:hi	5.00709012294996	1.99315134887627e-05	0.00120259661143466	0	0
AL6G47600	ht:hi	-6.04676590395997	0.00199639335158267	0.0420559185370499	0	0
AL6G47960	ht:hi	2.03186813091066	0.00213438011949825	0.0438776249689674	AT4G04490	CRK36, cysteine-rich RLK (RECEPTOR-like protein kinase) 36
AL6G47980	ht:hi	4.7476246204179	1.14546234393171e-05	0.000797680709672786	AT4G04510	CRK38, cysteine-rich RLK (RECEPTOR-like protein kinase) 38
AL6G48150	ht:hi	6.25133711793646	2.36390345320842e-07	2.86610352624222e-05	0	0
AL6G48240	ht:hi	-1.48151947610962	0.00191615030580988	0.0408577851792748	AT4G04750	Major facilitator superfamily protein
AL6G48310	ht:hi	-2.72399910904875	6.47608383966184e-05	0.00300477627426545	AT4G04830	ATMSRB5, MSRB5, methionine sulfoxide reductase B5
AL6G48640	ht:hi	5.38431317280427	4.55045954958466e-05	0.00232570487225772	AT4G05030	Copper transport protein family
AL6G48680	ht:hi	4.90541272486443	1.52095129707568e-10	3.79906188271813e-08	0	0
AL6G48780	ht:hi	-1.89353729016009	0.00247759810281182	0.0490630044859709	AT4G05180	PSBQ, PSBQ-2, PSII-Q, photosystem II subunit Q-2
AL6G49130	ht:hi	7.53851253339205	1.44477516226829e-06	0.000140341741712616	0	0
AL6G49280	ht:hi	6.80139856977768	4.3482399058354e-05	0.00223265653650321	0	0
AL6G49710	ht:hi	-6.05616514056367	3.21103442706689e-07	3.76939133221163e-05	AT4G03220	Protein with RNI-like/FBD-like domains
AL6G50260	ht:hi	6.02980999995308	0.00187399434822686	0.0402430292452777	0	0
AL6G50520	ht:hi	2.37864487784568	4.64244333450056e-09	9.29075963948453e-07	AT4G02520	ATGSTF2, ATPM24, ATPM24.1, GST2, GSTF2, glutathione S-transferase PHI 2
AL6G50550	ht:hi	-1.97114030703444	0.00194879383140635	0.0413944244713238	0	0
AL6G50810	ht:hi	6.63554927260087	2.96106493648774e-08	4.70667647153393e-06	0	0
AL6G51120	ht:hi	3.83299203578873	0.00129290391584733	0.0300992018138501	0	0
AL6G51580	ht:hi	2.95874769200006	0.00145582607784674	0.0328973196493674	AT4G01750	RGXT2, rhamnogalacturonan xylosyltransferase 2
AL6G51590	ht:hi	-5.67053291130957	0.000953060413870284	0.0238411660265438	0	0
AL6G51610	ht:hi	3.45864326470066	0.000355426380075343	0.0111814581178816	AT4G01730	DHHC-type zinc finger family protein
AL6G51630	ht:hi	2.74685372021355	5.48430225424391e-07	6.21822543304563e-05	AT4G01700	Chitinase family protein
AL6G51860	ht:hi	-11.9684019512271	3.93924724610935e-42	3.27164331907497e-38	0	0
AL6G51920	ht:hi	7.24651673295338	4.37039006976656e-14	2.13512836040757e-11	0	0
AL6G52300	ht:hi	-2.85597637789205	0.00216822589240958	0.044463353315888	0	0
AL6G52580	ht:hi	-7.08247660910397	3.3557112489289e-12	1.16125086875695e-09	0	0
AL6G52770	ht:hi	3.03473204584793	1.38782256781138e-07	1.80803347157889e-05	AT4G00700	C2 calcium/lipid-binding plant phosphoribosyltransferase family protein
AL6G53020	ht:hi	-1.36560784242662	0.000993370307074156	0.024618200324954	AT4G00440	Unknown
AL6G53130	ht:hi	-4.44632660389731	5.99245824125621e-05	0.00285617582830376	AT4G00350	MATE efflux family protein
AL6G53340	ht:hi	-3.56000932280128	0.00014583594439421	0.00562696388933805	AT4G00165	Bifunctional inhibitor/lipid-transfer protein/seed storage 2S albumin superfamily protein
AL6G53370	ht:hi	-2.59337385125517	5.67486893359606e-05	0.00274817523094745	0	0
AL70U10040	ht:hi	-6.9270571363169	5.28601745130797e-05	0.00262099680223734	0	0
AL70U10060	ht:hi	2.90043238776204	0.00138484379026776	0.0316409185395359	0	0
AL70U10070	ht:hi	-3.56738382106973	0.00238559269358614	0.0478573519768268	0	0
AL70U10080	ht:hi	-6.28019217167263	0.000345077840512096	0.0109596854107575	0	0
AL716U10010	ht:hi	-1.59502649965745	0.000876606011490658	0.0223326137329227	0	0
AL777U10010	ht:hi	5.64600055609563	8.99477859061479e-13	3.35747797257094e-10	0	0
AL7G10480	ht:hi	-7.0169281910493	5.66057776280677e-05	0.0027452562607037	0	0
AL7G10690	ht:hi	4.30090143880008	4.24790159829842e-08	6.44381456607633e-06	0	0
AL7G10740	ht:hi	-2.60063760992043	0.00158934627831814	0.0350993331244308	AT4G38860	SAUR-like auxin-responsive protein family
AL7G10970	ht:hi	2.38255424822987	4.73235881472034e-05	0.00239290246855136	AT4G39030	EDS5, SID1, MATE efflux family protein
AL7G11710	ht:hi	5.75734114660013	0.00238859879234958	0.0478598555371805	AT4G39580	Galactose oxidase/kelch repeat superfamily protein
AL7G11820	ht:hi	6.4741639964138	0.000419062243391774	0.0126330914589094	0	0
AL7G11840	ht:hi	2.587464506253	0.000576934940327667	0.0161728038339997	AT4G39670	Glycolipid transfer protein (GLTP) family protein
AL7G11870	ht:hi	6.28492595792978	0.000285294493216912	0.00952055688236945	AT4G39675	Unknown
AL7G11930	ht:hi	-1.3008108896823	0.0024892089100582	0.0491836426284759	AT4G39730	Lipase/lipooxygenase, PLAT/LH2 family protein
AL7G12810	ht:hi	1.70467792785843	9.39342385627456e-05	0.00403176917221314	AT4G37870	PCK1, PEPCK, phosphoenolpyruvate carboxykinase 1
AL7G12860	ht:hi	5.8421185495087	0.00239797002192612	0.0479608441290834	AT4G37810	Unknown
AL7G13130	ht:hi	1.48673206626132	0.00156739377167028	0.0346904653488731	AT4G37640	ACA2, calcium ATPase 2
AL7G13240	ht:hi	1.42515138047213	0.00117682234344989	0.0280453479711255	AT4G37520	Peroxidase superfamily protein
AL7G13410	ht:hi	6.77070652017662	0.000192757027772787	0.00698318562665188	AT4G37410	CYP81F4, cytochrome P450, family 81, subfamily F, polypeptide 4
AL7G13460	ht:hi	1.78378131138472	0.000263573718336113	0.00897149845988115	AT4G37370	CYP81D8, cytochrome P450, family 81, subfamily D, polypeptide 8
AL7G13640	ht:hi	6.11630284280439	0.000276723326977237	0.00933301901551318	AT4G36880	CP1, cysteine proteinase1
AL7G13800	ht:hi	7.30525151644653	5.61717322409138e-05	0.00272818876721549	AT4G37030	Unknown
AL7G14060	ht:hi	-5.29627025308753	3.71989695498483e-05	0.00196468516282275	AT5G42825	Unknown
AL7G14560	ht:hi	2.9691045979211	3.8115552050976e-09	7.76832364837714e-07	AT4G36500	Unknown
AL7G15440	ht:hi	3.31821182167028	1.37116405468511e-11	4.37994625583598e-09	AT4G24420	RNA-binding (RRM/RBD/RNP motifs) family protein
AL7G15570	ht:hi	3.96307850821945	2.62345238973731e-05	0.00149714076718331	0	0
AL7G15600	ht:hi	-2.56665265878565	2.44394735337341e-05	0.00141693499173504	AT4G35560	Transducin/WD40 repeat-like superfamily protein
AL7G15780	ht:hi	2.54356234153531	0.00238841155619127	0.0478598555371805	AT4G35380	SEC7-like guanine nucleotide exchange family protein
AL7G15810	ht:hi	-2.67611534852005	0.00139687581696681	0.031828265785634	AT4G35350	XCP1, xylem cysteine peptidase 1
AL7G16020	ht:hi	2.2076543045122	0.00205115807191534	0.0427193481883704	AT4G35180	LHT7, LYS/HIS transporter 7
AL7G16170	ht:hi	2.21870900010165	0.00117373389884785	0.0280007275149795	AT4G35050	MSI3, NFC3, Transducin family protein / WD-40 repeat family protein
AL7G16730	ht:hi	-1.42147667335535	0.00248701419144649	0.0491792252702642	AT4G34500	Protein kinase superfamily protein
AL7G17070	ht:hi	5.75844174378654	5.81152243779511e-18	4.82661467264979e-15	0	0
AL7G17090	ht:hi	-2.21036120060301	0.00218677396349066	0.0447608243013698	AT4G34220	Leucine-rich repeat protein kinase family protein
AL7G17160	ht:hi	-5.62844759477942	0.00138287690819043	0.0316409185395359	0	0
AL7G17250	ht:hi	2.75046684934797	5.53644462154369e-05	0.00270082565010724	AT4G34135	UGT73B2, UDP-glucosyltransferase 73B2
AL7G17880	ht:hi	1.94567445492738	0.00196385674607638	0.0415814435700469	AT4G33625	Unknown
AL7G18510	ht:hi	4.85741270738067	0.000395507627698176	0.0121209952949826	AT4G33070	Thiamine pyrophosphate dependent pyruvate decarboxylase family protein
AL7G18530	ht:hi	2.38334386982336	3.74229625121113e-05	0.00197025077276521	AT4G33050	EDA39, calmodulin-binding family protein
AL7G18680	ht:hi	-4.60699698645795	4.01724286110229e-05	0.00209179976628024	AT4G33000	ATCBL10, CBL10, SCABP8, calcineurin B-like protein 10
AL7G19640	ht:hi	-1.70273697385102	5.45451130204612e-05	0.00267657784291395	AT4G32190	Myosin heavy chain-related protein
AL7G19660	ht:hi	-2.32757278581323	0.000444961084230138	0.0131982608742941	0	0
AL7G19760	ht:hi	-6.43700576854242	0.000619372018441303	0.0171897726187457	0	0
AL7G19770	ht:hi	-11.5616966256284	7.06097405469184e-09	1.35591109289548e-06	AT1G45100	RNA-binding (RRM/RBD/RNP motifs) family protein
AL7G20100	ht:hi	1.72310813262153	0.000636137037438916	0.0175087891638428	0	0
AL7G20300	ht:hi	5.93082127752813	0.00135190083068831	0.0311452825910516	0	0
AL7G20480	ht:hi	2.05429481775822	0.000354880737715422	0.0111748748698048	AT4G31550	ATWRKY11, WRKY11, WRKY DNA-binding protein 11
AL7G20510	ht:hi	-1.96956301380709	5.10681815064015e-06	0.000413789282396138	AT4G31530	NAD(P)-binding Rossmann-fold superfamily protein
AL7G20520	ht:hi	-5.91570376611511	2.15825163819841e-30	4.77995184483929e-27	0	0
AL7G20560	ht:hi	1.95109071942364	0.000114885251020173	0.00468870138100881	AT4G31500	ATR4, CYP83B1, RED1, RNT1, SUR2, cytochrome P450, family 83, subfamily B, polypeptide 1
AL7G20670	ht:hi	-1.23779495064922	0.00145914107219793	0.0329084355461557	AT4G31390	Protein kinase superfamily protein
AL7G20960	ht:hi	-1.37998758113144	0.000701480845633946	0.0186745145778813	AT4G31115	Unknown
AL7G21250	ht:hi	-5.91439044297982	0.00096115388373167	0.0240078896025939	AT4G30860	ASHR3, SDG4, SET domain group 4
AL7G21690	ht:hi	-2.81025351695446	0.000153949579228638	0.00584868626332122	0	0
AL7G21720	ht:hi	4.47452883599955	0.00214647791703859	0.044099037032739	AT4G30430	TET9, tetraspanin9
AL7G22080	ht:hi	4.97201673041405	1.31152803264287e-10	3.31224824372335e-08	0	0
AL7G22200	ht:hi	5.65901030175343	0.000899827846586451	0.0228541138313826	AT4G30040	Eukaryotic aspartyl protease family protein
AL7G22850	ht:hi	6.85749258482385	0.00074261768358868	0.019595315382446	0	0
AL7G23110	ht:hi	-6.00241043834521	1.66441450713881e-10	4.09581587715987e-08	0	0
AL7G23590	ht:hi	-3.54221033944879	8.40129483303855e-07	8.94549409129403e-05	0	0
AL7G23710	ht:hi	-3.17300768154729	0.000802910232988732	0.020916955917123	AT4G28780	GDSL-like Lipase/Acylhydrolase superfamily protein
AL7G23750	ht:hi	-2.20371185722401	0.000131610326272237	0.0051865084805338	AT4G28750	PSAE-1, Photosystem I reaction centre subunit IV / PsaE protein
AL7G24050	ht:hi	-3.46203071011458	0.00124831349120591	0.0292662120616455	AT4G28500	ANAC073, NAC073, SND2, NAC domain containing protein 73
AL7G24060	ht:hi	1.6122793347241	0.000368071229420152	0.0114706325633835	AT4G28490	HAE, RLK5, Leucine-rich receptor-like protein kinase family protein
AL7G24170	ht:hi	1.91370825702486	2.76030609162522e-05	0.00155599949429076	AT4G28400	Protein phosphatase 2C family protein
AL7G24260	ht:hi	1.27754738163699	0.00208040146418632	0.0431147954096904	AT4G28350	Concanavalin A-like lectin protein kinase family protein
AL7G24370	ht:hi	2.75006243427842	0.00193797446773167	0.0412173174087797	AT4G28230	Unknown
AL7G24530	ht:hi	-1.33340512815148	0.00220504614246215	0.0450444945272861	AT4G28080	Tetratricopeptide repeat (TPR)-like superfamily protein
AL7G24930	ht:hi	1.74153873681154	0.000241082598990672	0.00834271356361365	AT4G27730	ATOPT6, OPT6, oligopeptide transporter 1
AL7G25190	ht:hi	-4.99080906858338	2.70840326565181e-08	4.32576273501051e-06	0	0
AL7G25210	ht:hi	-3.48295435083229	1.74372084816062e-06	0.000164231017490859	AT4G27560	UDP-Glycosyltransferase superfamily protein
AL7G25250	ht:hi	-1.39053695772878	0.00146131572636133	0.0329351219439958	AT4G27520	AtENODL2, ENODL2, early nodulin-like protein 2
AL7G25440	ht:hi	-4.98277655511853	0.000238360452892215	0.00828302573800447	AT4G27360	Dynein light chain type 1 family protein
AL7G25480	ht:hi	8.93635863135655	8.71724900575614e-08	1.19667656702572e-05	AT4G27330	NZZ, SPL, sporocyteless (SPL)
AL7G25630	ht:hi	2.51655871256262	1.06626229875801e-05	0.000758507490943038	0	0
AL7G25750	ht:hi	-5.61525420542274	0.00155900025522604	0.0345507321406699	0	0
AL7G25770	ht:hi	-8.25416338411181	8.48855543176943e-07	9.00953035139975e-05	AT4G27050	F-box/RNI-like superfamily protein
AL7G25950	ht:hi	-1.45305219295528	0.00209013885983482	0.0432433443712546	AT4G26900	AT-HF, HISN4, HIS HF
AL7G26220	ht:hi	3.28912067523309	0.00130665744823436	0.0303555713900655	AT4G26660	Unknown
AL7G26340	ht:hi	-2.01043586872093	0.00165661291549861	0.0363743143858422	AT4G26555	FKBP-like peptidyl-prolyl cis-trans isomerase family protein
AL7G26370	ht:hi	-3.19596770889789	0.0010929711355683	0.0265033533538061	AT4G26540	Leucine-rich repeat receptor-like protein kinase family protein
AL7G26400	ht:hi	5.53228683656511	0.00180966288798539	0.0390889537072578	AT4G26520	Aldolase superfamily protein
AL7G27110	ht:hi	2.25646477978471	0.000421337746860206	0.0126786787032997	AT4G25900	Galactose mutarotase-like superfamily protein
AL7G27140	ht:hi	-4.47900428610658	9.68320856272262e-09	1.79712777464921e-06	0	0
AL7G27950	ht:hi	4.85983992986023	0.000128602237382097	0.00508606539056029	AT4G25200	ATHSP23.6-MITO, HSP23.6-MITO, mitochondrion-localized small heat shock protein 23.6
AL7G28140	ht:hi	-5.50477810911762	0.00242174123390876	0.0483199192382481	0	0
AL7G28410	ht:hi	-3.35517214829543	1.12504666660942e-05	0.000788505808258048	AT4G24780	Pectin lyase-like superfamily protein
AL7G28680	ht:hi	2.47306024205698	0.000951664261435816	0.0238411660265438	0	0
AL7G28920	ht:hi	-7.32118975405859	1.74508741983303e-06	0.000164231017490859	0	0
AL7G29460	ht:hi	2.44358057898928	0.000320915756044007	0.0103606825379378	AT4G23885	Unknown
AL7G29680	ht:hi	-6.24963457621599	4.81966223551485e-06	0.000393400489253167	AT4G23680	Polyketide cyclase/dehydrase and lipid transport superfamily protein
AL7G29840	ht:hi	1.40516820269981	0.00163803823310195	0.036014075540622	AT4G23570	SGT1A, phosphatase-related
AL7G29930	ht:hi	8.53110806911328	1.76770584125822e-05	0.00110387689160491	0	0
AL7G30250	ht:hi	1.39246228063323	0.00118185688418813	0.0281249767547378	AT4G23220	CRK14, cysteine-rich RLK (RECEPTOR-like protein kinase) 14
AL7G30260	ht:hi	3.20240355739234	0.00102839011251857	0.0252772216936814	AT4G23210	CRK13, cysteine-rich RLK (RECEPTOR-like protein kinase) 13
AL7G30280	ht:hi	2.24020361431792	0.00103530225827713	0.0253641418305491	AT4G23190	AT-RLK3, CRK11, cysteine-rich RLK (RECEPTOR-like protein kinase) 11
AL7G30290	ht:hi	2.06858699496052	0.000735085274203404	0.019411977658435	AT4G23180	CRK10, RLK4, cysteine-rich RLK (RECEPTOR-like protein kinase) 10
AL7G30310	ht:hi	2.43622460316667	6.70116876729135e-06	0.000510595246830702	0	0
AL7G30330	ht:hi	2.63945677689149	0.00013797442198902	0.00537986886490288	AT4G23150	CRK7, cysteine-rich RLK (RECEPTOR-like protein kinase) 7
AL7G30340	ht:hi	4.03653823374451	4.67207879494239e-09	9.29407961956773e-07	AT4G23160	CRK8, cysteine-rich RLK (RECEPTOR-like protein kinase) 8
AL7G30420	ht:hi	2.90062835287823	0.000559318630999571	0.0157931720602135	0	0
AL7G30530	ht:hi	-1.38352523659869	0.00167625277904666	0.0366601669339757	AT4G22990	Major Facilitator Superfamily with SPX (SYG1/Pho81/XPR1) domain-containing protein
AL7G30710	ht:hi	7.19263389754338	3.46773645045428e-05	0.00185211692315983	AT4G22810	Predicted AT-hook DNA-binding family protein
AL7G30900	ht:hi	1.79775393314162	9.2290175109863e-05	0.00396632847001909	AT4G22690	CYP706A1, cytochrome P450, family 706, subfamily A, polypeptide 1
AL7G31040	ht:hi	-5.97873976922173	0.000473352384958122	0.0138061804922684	0	0
AL7G31560	ht:hi	-1.9320417942956	0.000444605752590596	0.0131982608742941	AT4G22130	SRF8, STRUBBELIG-receptor family 8
AL7G31630	ht:hi	4.00247156162642	0.00162382087126353	0.0357251345458582	0	0
AL7G31640	ht:hi	4.17632543026008	0.000103006906996027	0.0043206975471149	0	0
AL7G31770	ht:hi	7.58221725164317	8.34801552171773e-07	8.94549409129403e-05	AT4G24600	Unknown
AL7G31800	ht:hi	4.20472948609645	2.1522628619372e-07	2.6481601680154e-05	0	0
AL7G31810	ht:hi	7.94269300609241	1.84558897582393e-07	2.33126659185729e-05	0	0
AL7G31840	ht:hi	6.03894500701355	0.000329953721883396	0.0105907174827906	0	0
AL7G31860	ht:hi	-2.91741323430711	0.000649113597807256	0.0177260343187729	0	0
AL7G31880	ht:hi	6.31996565017767	6.54226479670503e-12	2.17340578811338e-09	0	0
AL7G31930	ht:hi	-2.28206100467548	0.00241472508675168	0.0482088834777509	AT4G21910	MATE efflux family protein
AL7G32060	ht:hi	2.49068158943653	0.000179550290704147	0.00662351150226795	AT4G21850	ATMSRB9, MSRB9, methionine sulfoxide reductase B9
AL7G32080	ht:hi	6.81636018568372	2.46389103540239e-07	2.96568565532981e-05	AT4G21840	ATMSRB8, MSRB8, methionine sulfoxide reductase B8
AL7G32170	ht:hi	3.77572941178544	2.57648118636869e-11	7.44289404281342e-09	AT4G21760	BGLU47, beta-glucosidase 47
AL7G32570	ht:hi	3.27435429078106	0.00219295840731259	0.0448597729367805	AT4G21500	Unknown
AL7G32620	ht:hi	-3.12561033737099	0.000134896314972294	0.00528465858454549	AT4G21445	Unknown
AL7G32640	ht:hi	-4.75709133028928	5.71268995730086e-05	0.00276246394572769	0	0
AL7G32710	ht:hi	-1.77438826503803	0.00128782447099819	0.0300230292989689	AT4G21380	ARK3, RK3, receptor kinase 3
AL7G33090	ht:hi	-2.92490461970308	4.72262867250811e-07	5.42873519478865e-05	0	0
AL7G33320	ht:hi	1.61923540013728	0.00102025849331429	0.0251066721528844	AT4G20830	FAD-binding Berberine family protein
AL7G33370	ht:hi	1.9700194412133	5.52951193185951e-05	0.00270082565010724	AT4G20780	CML42, calmodulin like 42
AL7G33650	ht:hi	-5.33543454393565	0.00202205208167973	0.0423814461864242	AT4G20190	Unknown
AL7G33860	ht:hi	5.48675160465692	0.000198652939250442	0.00714999923601186	AT4G20000	VQ motif-containing protein
AL7G34130	ht:hi	-11.6272017918924	2.03642564847081e-14	1.07384280107697e-11	AT4G19240	Unknown
AL7G34170	ht:hi	-3.44801462390283	0.00099114055403571	0.024608879182078	0	0
AL7G34390	ht:hi	5.19508857691568	7.63182517440864e-12	2.51026598137653e-09	0	0
AL7G34470	ht:hi	3.84994920264127	0.000346715679187485	0.0109697538840833	AT4G19590	Chaperone DnaJ-domain superfamily protein
AL7G34490	ht:hi	7.58400748984738	9.70791942233218e-07	0.000100783372227905	0	0
AL7G34870	ht:hi	-13.1869333960875	4.96884213074796e-54	5.94740490082653e-50	AT4G19200	proline-rich family protein
AL7G34920	ht:hi	-5.93331743466416	1.51056537764315e-11	4.77928499149363e-09	AT4G19170	CCD4, NCED4, nine-cis-epoxycarotenoid dioxygenase 4
AL7G35030	ht:hi	2.17064980162978	0.00151350771346795	0.0336773206625043	AT4G19070	Putative membrane lipoprotein
AL7G35050	ht:hi	-1.9897213029568	0.00184257137538796	0.0396451189519193	AT4G19050	NB-ARC domain-containing disease resistance protein
AL7G35300	ht:hi	2.07091088226751	3.51967188795396e-05	0.0018708323166355	AT4G18880	AT-HSFA4A, HSF A4A, heat shock transcription factor A4A
AL7G35470	ht:hi	-3.01975154838415	6.2369458655404e-05	0.00293587658830113	AT4G18780	ATCESA8, CESA8, IRX1, LEW2, cellulose synthase family protein
AL7G35510	ht:hi	-3.38503448242154	0.000278956544863047	0.00937977264867944	AT4G18740	Rho termination factor
AL7G35740	ht:hi	2.5212142039226	0.000166177832549569	0.00623795906794262	AT4G18540	Unknown
AL7G35850	ht:hi	-2.66183325840716	2.09481892157446e-05	0.00125390953862388	AT4G18440	L-Aspartase-like family protein
AL7G35860	ht:hi	2.97919671037491	2.66115670993056e-06	0.000240889065560227	AT4G18430	AtRABA1e, RABA1e, RAB GTPase homolog A1E
AL7G35900	ht:hi	4.61368517465805	1.48952723555756e-05	0.000964592286402687	0	0
AL7G35930	ht:hi	-2.96701791563668	0.000681405303089422	0.0183146970662894	AT4G18422	Unknown
AL7G36210	ht:hi	2.18738815211804	0.00174790620179543	0.0379208352280533	0	0
AL7G36220	ht:hi	1.84054936313511	0.00135469656771916	0.0311664644572011	AT4G18197	ATPUP7, PEX17, PUP7, purine permease 7
AL7G36390	ht:hi	9.44703471627642	5.24093952574699e-19	4.83636811069002e-16	0	0
AL7G36650	ht:hi	-1.2501584000337	0.00190287361597596	0.0406791276681709	AT4G17880	Basic helix-loop-helix (bHLH) DNA-binding family protein
AL7G37210	ht:hi	-2.38600902386689	0.000216896194777957	0.00764915975235509	0	0
AL7G37280	ht:hi	-4.71756206506539	0.000115404705772944	0.00469835751284678	0	0
AL7G37330	ht:hi	3.77498440281592	6.83070338539583e-06	0.000519274135391842	AT4G17380	ATMSH4, MSH4, MSH4, MUTS-like protein 4
AL7G37490	ht:hi	-3.39287088671388	0.00198122294322436	0.0418823763333854	AT4G17220	ATMAP70-5, MAP70-5, microtubule-associated proteins 70-5
AL7G37500	ht:hi	-5.28827242381184	0.00151182590405843	0.0336773206625043	AT4G17215	Pollen Ole e 1 allergen and extensin family protein
AL7G37640	ht:hi	1.48877140523245	0.000416778046729891	0.0126100031788832	AT4G17070	peptidyl-prolyl cis-trans isomerases
AL7G37910	ht:hi	6.16137593940886	0.000866152480927828	0.0221001932172837	AT1G43010	Pentatricopeptide repeat (PPR) superfamily protein
AL7G38070	ht:hi	4.4392719344325	1.21269119792516e-05	0.000832372195997349	0	0
AL7G38090	ht:hi	1.22487017676618	0.00156085918445179	0.0345688686444486	AT4G16660	heat shock protein 70 (Hsp 70) family protein
AL7G38160	ht:hi	-2.74130908239787	2.30704083661436e-06	0.000213488032404362	AT4G16600	Nucleotide-diphospho-sugar transferases superfamily protein
AL7G38170	ht:hi	-3.4054667312688	9.29923551588263e-11	2.41351486775888e-08	0	0
AL7G38180	ht:hi	6.69332787253603	0.000108021391245916	0.00447427438961085	0	0
AL7G38430	ht:hi	-1.36292118642582	0.00160091034647441	0.0352912028004157	AT4G16520	ATG8F, Ubiquitin-like superfamily protein
AL7G38670	ht:hi	1.29717698362945	0.00245475581034989	0.0487153182650141	AT4G16370	ATOPT3, OPT3, OPT3, oligopeptide transporter
AL7G38920	ht:hi	7.46859421371748	2.34440129595696e-07	2.85287016311304e-05	0	0
AL7G39030	ht:hi	-1.82829532236412	0.00137503898177799	0.0315470787387062	AT4G16140	proline-rich family protein
AL7G39090	ht:hi	2.33351730916891	0.00252041473575551	0.0495741254804819	0	0
AL7G39350	ht:hi	-1.81812618079932	3.22220787848714e-05	0.00175483553985609	0	0
AL7G39830	ht:hi	6.48572653497375	0.000460679700712582	0.0135435755197988	0	0
AL7G39860	ht:hi	-5.87120016754383	1.76774481904161e-05	0.00110387689160491	0	0
AL7G40110	ht:hi	-2.70277543489558	4.63144187729913e-05	0.0023598332914993	AT4G15440	CYP74B2, HPL1, hydroperoxide lyase 1
AL7G40220	ht:hi	-6.19549334479471	0.0016647082418002	0.0364797312010846	AT4G15396	CYP702A6, cytochrome P450, family 702, subfamily A, polypeptide 6
AL7G40310	ht:hi	1.89903435979596	0.00189781344377665	0.0405970768935634	AT4G15280	UGT71B5, UDP-glucosyl transferase 71B5
AL7G40390	ht:hi	3.7681860353272	0.000421815565799274	0.0126815700555816	0	0
AL7G40420	ht:hi	2.29005393313917	0.00011848285898213	0.00478160742950899	AT4G15236	ABC-2 and Plant PDR ABC-type transporter family protein
AL7G40510	ht:hi	-4.5007930245042	0.000489638063680514	0.0141692213532494	0	0
AL7G40550	ht:hi	4.98065177058648	0.00010295203060207	0.0043206975471149	0	0
AL7G40700	ht:hi	4.93638820819097	0.000209828422903851	0.00748214699789299	0	0
AL7G40910	ht:hi	2.79374557840062	3.30898360069201e-05	0.00179035414004217	AT4G14920	Acyl-CoA N-acyltransferase with RING/FYVE/PHD-type zinc finger protein
AL7G41100	ht:hi	4.71052753324134	0.000154189766931413	0.00584868626332122	AT4G14780	Protein kinase superfamily protein
AL7G41140	ht:hi	-7.53545581591078	6.86065214162094e-05	0.00313504435758995	0	0
AL7G41210	ht:hi	5.84651948776466	3.27311242786796e-06	0.00028517836181254	AT4G14730	Bax inhibitor-1 family protein
AL7G41400	ht:hi	13.4443457696224	5.20212303822393e-55	1.72819729452837e-50	AT3G13280	Putative endonuclease or glycosyl hydrolase
AL7G41600	ht:hi	-1.69699135903778	0.000436440286142816	0.0130269386756069	AT4G14540	NF-YB3, nuclear factor Y, subunit B3
AL7G42010	ht:hi	7.07817901116152	0.00047979172631639	0.0139328329894727	0	0
AL7G42670	ht:hi	-2.17076113701208	8.01380092710733e-05	0.00355917754812076	0	0
AL7G42680	ht:hi	-1.85762203241382	1.74927126628081e-05	0.00109853574172239	AT4G13840	HXXXD-type acyl-transferase family protein
AL7G42960	ht:hi	-2.82550910292021	0.00154991652993125	0.0343723478243298	0	0
AL7G43100	ht:hi	4.04191847887164	0.000189355448077887	0.0068749479132191	0	0
AL7G43190	ht:hi	2.38507142886402	0.000668086987265904	0.0180590055361762	0	0
AL7G43230	ht:hi	5.20012477241759	6.61621686376994e-05	0.00305975096247371	0	0
AL7G43280	ht:hi	-4.61631011159655	0.00115325442078743	0.0275826242714034	0	0
AL7G43540	ht:hi	1.33292084659165	0.00174525469642921	0.0378948406993954	0	0
AL7G43560	ht:hi	-8.1321109803814	1.47116851759176e-16	8.72744452194926e-14	0	0
AL7G43600	ht:hi	6.43456704843253	9.87538529293209e-06	0.00071631042536353	0	0
AL7G43630	ht:hi	-6.48323475370457	0.000223612799829977	0.00785268585956835	0	0
AL7G43790	ht:hi	2.32353777854632	0.00108545436477647	0.0263403063931622	0	0
AL7G43920	ht:hi	7.97268260739326	6.46544507061898e-05	0.00300403567400046	0	0
AL7G43930	ht:hi	6.81847038381822	4.6082962361046e-14	2.21872767042944e-11	0	0
AL7G44260	ht:hi	9.24400865969552	2.24174311452816e-08	3.74235919636884e-06	0	0
AL7G44270	ht:hi	8.43875213966829	8.73026845459974e-07	9.20724597873835e-05	0	0
AL7G44590	ht:hi	2.67291436371038	3.51296435786164e-08	5.44614200256915e-06	AT5G35735	Auxin-responsive family protein
AL7G44710	ht:hi	-5.40598808752583	8.72644776231136e-05	0.00379917508204451	0	0
AL7G44900	ht:hi	-8.80825063357975	2.23800464954387e-11	6.57953561615016e-09	0	0
AL7G45130	ht:hi	4.41465621610248	0.00111819281109952	0.0270144680678296	0	0
AL7G45510	ht:hi	-5.55817070617722	0.000572410832180372	0.0160744380861066	0	0
AL7G45900	ht:hi	-3.59360787455051	1.35475993104293e-05	0.000898332927528486	AT5G37300	WSD1, O-acyltransferase (WSD1-like) family protein
AL7G46080	ht:hi	-9.05756685398847	1.4120197080075e-12	5.09877246953448e-10	0	0
AL7G46090	ht:hi	-10.6487748953607	4.03557969580673e-24	5.3582341890543e-21	0	0
AL7G47040	ht:hi	-1.31665019241624	0.0011348346122233	0.0272795518470842	AT5G42100	ATBG_PAP, ATBG_PPAP, BG_PPAP, beta-1,3-glucanase_putative
AL7G47140	ht:hi	1.82867530876251	8.4274966961886e-06	0.000623540908115995	AT5G42020	BIP, BIP2, Heat shock protein 70 (Hsp 70) family protein
AL7G47230	ht:hi	-2.87321598891987	0.00251332406334197	0.0495065804681915	0	0
AL7G47520	ht:hi	2.40754291257489	0.00111974120373864	0.0270144680678296	AT5G41761	Unknown
AL7G47540	ht:hi	2.6285581323451	6.57385440233085e-05	0.00304588587307996	0	0
AL7G47550	ht:hi	3.82234923557553	2.83858586546244e-06	0.000254179679343741	0	0
AL7G47880	ht:hi	6.18507412127077	0.000227574442718184	0.00797494784972656	0	0
AL7G47890	ht:hi	4.03911856927468	0.000469130300657197	0.0137153930587058	0	0
AL7G48310	ht:hi	-5.74914421947167	0.00212657470968305	0.0437939453321807	0	0
AL7G48560	ht:hi	3.73427655391921	1.9966358108824e-06	0.000186320894026191	AT5G40990	GLIP1, GDSL lipase 1
AL7G48660	ht:hi	2.20765347890496	0.00054231234538063	0.0154484878547589	AT5G40910	Disease resistance protein (TIR-NBS-LRR class) family
AL7G49120	ht:hi	6.79009043765037	0.00019043716551672	0.00690667366335259	0	0
AL7G49500	ht:hi	5.45103460679618	0.0018729452528737	0.0402430292452777	0	0
AL7G49630	ht:hi	-5.92749090792806	0.00049947768788796	0.0144162886788236	AT5G40330	ATMYB23, ATMYBRTF, MYB23, myb domain protein 23
AL7G49700	ht:hi	5.8938236926743	3.36266468964761e-05	0.00180762271286057	0	0
AL7G49760	ht:hi	2.25270969623442	0.00167232161230023	0.0366010565470368	AT5G40230	nodulin MtN21 /EamA-like transporter family protein
AL7G50050	ht:hi	-1.25706714277791	0.00140561765498173	0.0319447335049449	0	0
AL7G50140	ht:hi	4.83962471550838	7.75896033095153e-05	0.00348324893452082	0	0
AL7G50450	ht:hi	2.38798417889684	0.00160704096816035	0.0353793956283996	0	0
AL7G50470	ht:hi	-7.68115551739542	1.27405278403961e-05	0.000855424873832634	AT5G39820	anac094, NAC094, NAC domain containing protein 94
AL7G50580	ht:hi	-6.10950621871355	0.00142156608858695	0.0322580922328874	AT5G39720	AIG2L, avirulence induced gene 2 like protein
AL7G50610	ht:hi	-3.23643978608059	7.95557016368947e-05	0.00354278815560225	0	0
AL7G50640	ht:hi	1.91357678787327	0.000639490230605736	0.0175658905687322	AT5G39670	Calcium-binding EF-hand family protein
AL7G51080	ht:hi	3.86301650689025	0.00244945800263604	0.0486436921693982	0	0
AL7G51150	ht:hi	7.20964711863414	5.40433819147784e-06	0.000430545609254402	0	0
AL7G51740	ht:hi	2.46587203513274	0.0017130506815135	0.0373175453708591	AT5G38710	Methylenetetrahydrofolate reductase family protein
AL7G51990	ht:hi	-9.75970501968446	9.60670297457278e-17	5.91007925033856e-14	0	0
AL7G52000	ht:hi	6.58482808194947	0.000189318259586137	0.0068749479132191	0	0
AL7G52020	ht:hi	-6.35428924463272	0.000258671912140269	0.00882273058851321	0	0
AL7G52160	ht:hi	-1.91792037132107	0.000497580814458173	0.0143740280322739	AT5G38430	Ribulose bisphosphate carboxylase (small chain) family protein
AL7G52590	ht:hi	2.89782554059214	2.61924880583295e-05	0.00149714076718331	0	0
AL7G52650	ht:hi	2.15133253991805	0.0014346786592641	0.0324890659437033	0	0
AL7G52720	ht:hi	-1.63910427929475	0.000267495009259149	0.00907707017630049	AT5G38150	PMI15, Plant protein of unknown function (DUF827)
AL7G52780	ht:hi	2.89037511854215	0.000606164261300042	0.0168513664641412	0	0
AL7G52940	ht:hi	-9.78563200919509	2.96176906860623e-16	1.69642983152013e-13	AT5G38020	S-adenosyl-L-methionine-dependent methyltransferases superfamily protein
AL7G52990	ht:hi	-5.79777304825683	2.59904410705704e-08	4.17115189761072e-06	AT5G37970	S-adenosyl-L-methionine-dependent methyltransferases superfamily protein
AL7G53000	ht:hi	-2.96427775149589	1.74675937642876e-05	0.00109853574172239	AT5G37980	Zinc-binding dehydrogenase family protein
AL7G53090	ht:hi	3.12024561997502	0.000265833910643062	0.00903916923794591	0	0
AL7G53120	ht:hi	3.48971242044833	0.000277004206655308	0.00933301901551318	0	0
AL834U10010	ht:hi	-5.67655499534109	2.52417770166443e-05	0.00145623594342744	0	0
AL891U10020	ht:hi	-3.89361059954615	0.00240811842552574	0.0481348388774914	0	0
AL8G10420	ht:hi	2.32499136362012	0.00218349946553753	0.0447213537266476	AT5G47550	Cystatin/monellin superfamily protein
AL8G10720	ht:hi	3.37601926719603	6.01124694046577e-05	0.0028588206626816	AT5G47330	alpha/beta-Hydrolases superfamily protein
AL8G10760	ht:hi	-8.97895589742487	2.65776880080997e-07	3.17603371696792e-05	0	0
AL8G11010	ht:hi	10.5423216451872	1.32504676767964e-07	1.75320015168188e-05	0	0
AL8G11500	ht:hi	-3.16632510289617	7.49120136379868e-06	0.000563043440060534	AT5G46830	ATNIG1, NIG1, NACL-inducible gene 1
AL8G11860	ht:hi	3.64774633810515	3.74515002999254e-06	0.000319839663615378	0	0
AL8G11910	ht:hi	3.36512615693317	0.000860163752668131	0.0219980754637321	0	0
AL8G11930	ht:hi	6.3196759946635	4.88299287322615e-11	1.34064385323509e-08	0	0
AL8G11950	ht:hi	3.60059549750592	0.00100845461199772	0.0249084540261534	0	0
AL8G13030	ht:hi	-4.25415754161084	6.09104532686025e-07	6.83616948660893e-05	AT5G45640	Subtilisin-like serine endopeptidase family protein
AL8G13200	ht:hi	7.10677461912093	1.28676905516353e-05	0.000860115790373994	0	0
AL8G13260	ht:hi	1.85024253511694	0.00123641650314411	0.0290614185260965	AT5G45480	Unknown
AL8G13810	ht:hi	-6.07869534777169	3.13518403082775e-14	1.55453654758401e-11	0	0
AL8G13920	ht:hi	-4.01353171873358	0.0021777305120453	0.0446307127332862	0	0
AL8G14170	ht:hi	-2.49744386370421	0.000422482334810789	0.01269013168603	0	0
AL8G14210	ht:hi	5.6298212168852	0.00183087213765404	0.0394444898086931	0	0
AL8G14450	ht:hi	4.30152997346695	3.27570364070907e-07	3.83176586788718e-05	AT5G44990	Glutathione S-transferase family protein
AL8G14500	ht:hi	5.35754628869455	0.00224485892652238	0.0456683762388241	0	0
AL8G14630	ht:hi	-8.18467763232132	1.25056248690387e-08	2.20983704135284e-06	AT5G44870	Disease resistance protein (TIR-NBS-LRR class) family
AL8G15060	ht:hi	-2.09619205404306	1.70324684985537e-06	0.000161206733900413	0	0
AL8G15110	ht:hi	2.4448821439416	2.12611804878132e-07	2.62571627132209e-05	AT5G44575	Unknown
AL8G15170	ht:hi	-2.74008226484575	0.00120834064025377	0.0285507001492679	0	0
AL8G15180	ht:hi	3.79526127172724	3.42849033218048e-05	0.00183410430475632	AT5G44568	Unknown
AL8G15210	ht:hi	5.77173079053949	0.00249920183008714	0.0492735810073145	0	0
AL8G15360	ht:hi	-8.36430168086982	8.38677364008634e-18	6.79553675847093e-15	0	0
AL8G15480	ht:hi	-4.03627667592439	0.00140583367099815	0.0319447335049449	AT5G44390	FAD-binding Berberine family protein
AL8G15490	ht:hi	3.86616160986194	0.0014694889172087	0.0330020268602379	0	0
AL8G15680	ht:hi	3.54830788719153	0.000789547321575536	0.0206207166431296	0	0
AL8G16050	ht:hi	-2.94229564616953	1.5193340692242e-05	0.00098198048859333	AT5G44030	CESA4, IRX5, NWS2, cellulose synthase A4
AL8G16120	ht:hi	-4.60498109220595	0.00229755599944369	0.0464548405941495	0	0
AL8G16130	ht:hi	2.343024047754	0.000361140391722463	0.0112757941291466	AT5G43980	PDLP1, PDLP1A, plasmodesmata-located protein 1
AL8G16220	ht:hi	2.55771977016815	0.000475848639898721	0.0138546605311791	AT5G43910	pfkB-like carbohydrate kinase family protein
AL8G16660	ht:hi	-7.97305789473122	2.33326388279329e-06	0.000214718447230681	0	0
AL8G16830	ht:hi	-6.59277115869532	0.000137581227698204	0.00537084132239958	0	0
AL8G16960	ht:hi	4.67732799088512	1.26191634918475e-08	2.21810174795061e-06	AT5G43400	Unknown
AL8G17090	ht:hi	-3.68704343021224	0.00243452713208175	0.0484835915876268	AT5G43300	PLC-like phosphodiesterases superfamily protein
AL8G17110	ht:hi	-4.56477882954526	3.68870261089651e-05	0.00195540245296019	0	0
AL8G17170	ht:hi	-6.73908954544904	0.000105141826411524	0.00440468677833197	0	0
AL8G17440	ht:hi	6.91523004960396	0.000132079570984788	0.00519268097950963	0	0
AL8G17640	ht:hi	7.90220884764909	1.32990108131554e-07	1.75320015168188e-05	0	0
AL8G17900	ht:hi	-7.87765067078498	3.64005434806989e-19	3.45503558563514e-16	0	0
AL8G18010	ht:hi	6.48845891224965	8.41454590091675e-05	0.00371234567562225	0	0
AL8G18430	ht:hi	4.39838802838036	5.38830646868572e-06	0.000430300310567809	0	0
AL8G18470	ht:hi	-1.78464943352072	0.0025345520533848	0.049705049448345	0	0
AL8G19000	ht:hi	4.86499111321704	1.80759608772454e-07	2.30077201648647e-05	0	0
AL8G19010	ht:hi	6.5103287704609	5.45503504326791e-06	0.000433544782709099	0	0
AL8G19020	ht:hi	-8.62917159947746	2.5598993867726e-10	6.07445839485518e-08	0	0
AL8G19240	ht:hi	-6.10932298311047	0.000409752278913427	0.0124882991838684	0	0
AL8G19650	ht:hi	-5.80312140343581	0.00065395920391187	0.0177508202889951	AT5G42180	Peroxidase superfamily protein
AL8G20460	ht:hi	-6.62600685157719	0.000645759159748857	0.0176804926940516	0	0
AL8G20470	ht:hi	-4.28853865271723	2.46004996255943e-05	0.00142378605934123	0	0
AL8G20550	ht:hi	8.9882441613099	3.43597424658223e-24	4.75610418523784e-21	0	0
AL8G20560	ht:hi	13.3885141274457	5.37076388503645e-54	5.94740490082653e-50	0	0
AL8G20630	ht:hi	5.56727551122079	0.00138947992240827	0.0317032366087399	0	0
AL8G21100	ht:hi	-5.75970625126588	9.58277997353222e-06	0.000701210426213026	0	0
AL8G21160	ht:hi	3.62630183765213	7.96713197287897e-05	0.00354318729947808	0	0
AL8G21280	ht:hi	5.72570530742272	0.000763661943083735	0.0200233728580779	0	0
AL8G21400	ht:hi	-5.96407532138901	0.000356509236320034	0.0111837519733596	AT5G48510	BTB/POZ domain-containing protein
AL8G21440	ht:hi	-3.79311927582873	0.000483285190426687	0.0140097882296378	0	0
AL8G21450	ht:hi	-3.39885373624094	0.00110747866387731	0.0267964666370488	0	0
AL8G21480	ht:hi	4.30496419165904	6.22677323205101e-06	0.000479384893442511	AT5G48540	receptor-like protein kinase-related family protein
AL8G21550	ht:hi	7.02283982420085	5.78369739004067e-34	2.40175263743176e-30	AT5G48570	ATFKBP65, FKBP65, ROF2, FKBP-type peptidyl-prolyl cis-trans isomerase family protein
AL8G21710	ht:hi	2.81665944656703	5.53022107889303e-05	0.00270082565010724	AT5G48657	defense protein-related
AL8G21790	ht:hi	-4.64364669871106	0.000727095778275687	0.0192622399123577	0	0
AL8G22380	ht:hi	-3.41869312191382	0.000633872650985633	0.0174887060045339	0	0
AL8G22780	ht:hi	5.7611478507154	0.000993739099839359	0.024618200324954	0	0
AL8G22990	ht:hi	-8.31979336139174	2.44225624349241e-06	0.000224127609571993	AT5G49340	TBL4, TRICHOME BIREFRINGENCE-LIKE 4
AL8G23950	ht:hi	2.9749204623419	0.000621610620806968	0.0172231246320503	AT5G49980	AFB5, auxin F-box protein 5
AL8G24230	ht:hi	2.44629829676458	1.19295061849196e-05	0.000822220176284679	AT5G50200	ATNRT3.1, NRT3.1, WR3, nitrate transmembrane transporters
AL8G24890	ht:hi	-2.12222971072876	1.3137119729878e-05	0.000872856509092552	AT5G50740	Heavy metal transport/detoxification superfamily protein
AL8G25470	ht:hi	-1.27217169794816	0.00204887103951487	0.0427010946071039	AT5G51200	Unknown
AL8G25590	ht:hi	2.94549277498893	0.00215246855703794	0.0441947824062777	AT5G51330	DYAD, SWI1, SWITCH1
AL8G26690	ht:hi	-2.44828448204631	0.000477638170674605	0.013882430155714	AT5G52300	LTI65, RD29B, CAP160 protein
AL8G27110	ht:hi	1.85854010501673	0.000138695266938804	0.00540163594721455	AT5G52640	ATHS83, AtHsp90-1, ATHSP90.1, HSP81-1, HSP81.1, HSP83, HSP90.1, heat shock protein 90.1
AL8G27170	ht:hi	3.70347436261281	1.25115799711093e-07	1.66926585630611e-05	AT5G52740	Copper transport protein family
AL8G27190	ht:hi	2.88891388366749	0.00058939188758128	0.0164677778783328	AT5G52760	Copper transport protein family
AL8G27320	ht:hi	-7.27226818633139	2.54048229047767e-05	0.00146054199239803	AT2G34655	Unknown
AL8G27370	ht:hi	-3.0512542520033	2.87650536514869e-05	0.00161147360431037	AT5G52900	Unknown
AL8G27400	ht:hi	3.89212263712943	0.00201874359744078	0.0423655597287303	0	0
AL8G27740	ht:hi	-4.89739746075859	8.62635734489705e-05	0.00377073970203717	0	0
AL8G27970	ht:hi	2.51588140509042	3.50314291029587e-05	0.00186503061895736	0	0
AL8G28020	ht:hi	9.30321418929353	7.46705820073901e-09	1.40944966185654e-06	AT5G53700	RNA-binding (RRM/RBD/RNP motifs) family protein
AL8G28190	ht:hi	-4.69995612185544	0.00221825551713446	0.0452379782288054	AT5G53486	Unknown
AL8G28310	ht:hi	-1.40243560011998	0.000301543638493216	0.0098397332299696	AT5G53580	NAD(P)-linked oxidoreductase superfamily protein
AL8G28350	ht:hi	3.66378037964491	4.05222317196687e-06	0.000343415576520182	0	0
AL8G28450	ht:hi	3.40906458493202	0.00191504324648536	0.0408577851792748	0	0
AL8G28470	ht:hi	6.83004784189434	0.000118171362140371	0.00477587691200155	0	0
AL8G28750	ht:hi	-7.15736139844146	0.000234246680767276	0.00815731315088525	0	0
AL8G28830	ht:hi	-5.1009848024878	0.000652121405142146	0.0177497981600515	0	0
AL8G29310	ht:hi	1.60667479621542	0.00187977509403161	0.0403150473846508	0	0
AL8G30000	ht:hi	-7.84601730320663	5.37441649174334e-06	0.000430225277764351	0	0
AL8G30010	ht:hi	-5.46603716099096	5.90629547842404e-05	0.00283544858509718	0	0
AL8G30070	ht:hi	2.37640647281785	0.0002069334899987	0.00739993269240778	AT5G54610	ANK, ankyrin
AL8G30110	ht:hi	-1.60156319266519	0.00178716297525331	0.0386280684456019	AT5G54660	HSP20-like chaperones superfamily protein
AL8G30140	ht:hi	-4.63380211529956	9.60115399228181e-07	0.000100301866911193	AT5G54690	GAUT12, IRX8, LGT6, galacturonosyltransferase 12
AL8G30430	ht:hi	1.49486935215446	0.0011985475618798	0.0284406775380063	AT5G54960	PDC2, pyruvate decarboxylase-2
AL8G30870	ht:hi	-7.09578764505289	7.58012952729697e-05	0.00342146036720561	0	0
AL8G30980	ht:hi	4.01642332132531	3.41655667842668e-07	3.98250629522851e-05	AT5G55440	Unknown
AL8G30990	ht:hi	2.56854959554021	3.87167034088175e-06	0.000329796821524186	AT5G55450	Bifunctional inhibitor/lipid-transfer protein/seed storage 2S albumin superfamily protein
AL8G31120	ht:hi	1.91259116517972	0.00204183956438488	0.0426227377106533	AT5G55560	Protein kinase superfamily protein
AL8G31620	ht:hi	-1.94497145357767	0.000212222437715322	0.00753230940527855	AT5G56040	Leucine-rich receptor-like protein kinase family protein
AL8G32090	ht:hi	5.51651102999346	0.000151306548891205	0.00578429788344616	0	0
AL8G32830	ht:hi	4.43816952337106	0.000358288563086086	0.011218382991784	AT5G56970	ATCKX3, CKX3, cytokinin oxidase 3
AL8G32860	ht:hi	-7.80585843676567	3.3365628742879e-06	0.000288656133454995	AT5G56990	Unknown
AL8G33160	ht:hi	-5.36274088734715	0.00203118896173468	0.0425192996205342	0	0
AL8G33190	ht:hi	6.93123294017355	6.93602038772739e-08	9.76362429240219e-06	AT5G57220	CYP81F2, cytochrome P450, family 81, subfamily F, polypeptide 2
AL8G33360	ht:hi	9.55481833930348	2.2582065957806e-14	1.1541520202835e-11	AT5G57380	VIN3, Fibronectin type III domain-containing protein
AL8G33540	ht:hi	4.24770474680764	1.73776159647679e-08	2.96052194854131e-06	AT5G57560	TCH4, XTH22, Xyloglucan endotransglucosylase/hydrolase family protein
AL8G33740	ht:hi	7.58844082581451	9.60881343032385e-05	0.00410301273738803	0	0
AL8G34180	ht:hi	-6.92308640908958	3.58671264621442e-13	1.47103926938135e-10	AT5G58080	ARR18, RR18, response regulator 18
AL8G34460	ht:hi	-11.6741776028937	3.8432179247494e-09	7.78509406573778e-07	0	0
AL8G34580	ht:hi	5.10784314895972	2.1262087722632e-05	0.00127040974142726	0	0
AL8G34600	ht:hi	3.80218554068741	7.36418035126207e-07	8.0741067805042e-05	0	0
AL8G35170	ht:hi	-9.69872989970092	1.99033694155229e-07	2.46720087818315e-05	0	0
AL8G35260	ht:hi	7.1770322273074	0.000391679091369318	0.0120481213836853	0	0
AL8G35280	ht:hi	-6.47417939915781	0.000695844222781577	0.0185825087821758	0	0
AL8G35410	ht:hi	3.21549607343376	0.000357704024812945	0.011210646611614	0	0
AL8G35640	ht:hi	2.72257486173474	0.00227396430318295	0.0461192723541153	AT5G59070	UDP-Glycosyltransferase superfamily protein
AL8G36030	ht:hi	2.77208380258786	1.31608551269222e-10	3.31224824372335e-08	AT5G59540	2-oxoglutarate (2OG) and Fe(II)-dependent oxygenase superfamily protein
AL8G36200	ht:hi	-8.25530792756108	3.25900749031274e-08	5.10695697338112e-06	AT5G59680	Leucine-rich repeat protein kinase family protein
AL8G36610	ht:hi	-2.70964000724884	0.00210179904280801	0.0434228022395056	AT5G60020	ATLAC17, LAC17, laccase 17
AL8G36680	ht:hi	-1.38526845999878	0.00233320482575932	0.0469481511305574	AT5G60100	APRR3, PRR3, pseudo-response regulator 3
AL8G36740	ht:hi	6.2395914700578	1.24430294853169e-09	2.77429451363565e-07	AT5G60140	AP2/B3-like transcriptional factor family protein
AL8G36810	ht:hi	-4.23878582360817	7.02239239389543e-05	0.0031957657221589	AT5G60200	TMO6, TARGET OF MONOPTEROS 6
AL8G37080	ht:hi	-3.8691695244268	0.000476822657456284	0.0138708629626578	AT5G60490	FLA12, FASCICLIN-like arabinogalactan-protein 12
AL8G37470	ht:hi	-1.34736421483964	0.00152228768522817	0.0338500128453582	AT5G60850	OBP4, OBF binding protein 4
AL8G37610	ht:hi	3.74795444977997	6.16047380860066e-06	0.000478466664290633	AT5G60970	TCP5, TEOSINTE BRANCHED 1, cycloidea and PCF transcription factor 5
AL8G37810	ht:hi	4.44265431567702	0.001140783733126	0.0273631598542807	0	0
AL8G38410	ht:hi	3.33528467431203	0.00110704414215049	0.0267964666370488	AT5G61690	ATATH15, ATH15, ABC2 homolog 15
AL8G38490	ht:hi	-5.58098105787491	0.000702295686144439	0.0186797157641348	AT5G61730	ATATH11, ATH11, ABC2 homolog 11
AL8G38550	ht:hi	1.35418681718133	0.00068033134820436	0.0183006378289045	AT5G61790	ATCNX1, CNX1, calnexin 1
AL8G39140	ht:hi	3.6835011720396	0.00112943937705674	0.0272142097709643	AT5G62310	IRE, AGC (cAMP-dependent, cGMP-dependent and protein kinase C) kinase family protein
AL8G39280	ht:hi	5.38860732833807	9.68285961372954e-06	0.000705426050937959	0	0
AL8G39610	ht:hi	-2.88853777902534	0.0010547276160503	0.025764048627064	AT5G62630	HIPL2, hipl2 protein precursor
AL8G39680	ht:hi	-3.13270728039163	0.000744606966444888	0.0196322127240203	AT5G62710	Leucine-rich repeat protein kinase family protein
AL8G40270	ht:hi	-3.29558418362929	3.15258659748155e-06	0.0002761502913593	AT5G63180	Pectin lyase-like superfamily protein
AL8G41260	ht:hi	2.18528103891322	0.000290108910911871	0.0096280800493539	AT5G64000	ATSAL2, SAL2, Inositol monophosphatase family protein
AL8G42170	ht:hi	7.68111735807273	9.11758055474809e-06	0.000671607857226799	AT5G64720	Unknown
AL8G42230	ht:hi	-1.58751146276473	0.000370955498911231	0.0115496838138051	AT5G64770	RGF9, Encodes a root meristem growth factor (RGF). Belongs to a family of functionally redundant homologous peptides that are secreted, tyrosine-sulfated, and expressed mainly in the stem cell area and the innermost layer of central columella cells. RGFs are required for maintenance of the root stem cell niche and transit amplifying cell proliferation. Members of this family include: At5g60810 (RGF1), At1g13620 (RGF2), At2g04025 (RGF3), At3g30350 (RGF4), At5g51451 (RGF5), At4g16515 (RGF6), At3g02240 (RGF7), At2g03830 (RGF8) and At5g64770 (RGF9).
AL8G42850	ht:hi	-2.84145152324416	5.52924414122441e-05	0.00270082565010724	AT5G65280	GCL1, GCR2-like 1
AL8G43350	ht:hi	5.13349926157432	6.53477537103604e-08	9.27742617953796e-06	0	0
AL8G43360	ht:hi	6.36114473970497	1.06555267234486e-17	7.9624525394179e-15	0	0
AL8G43380	ht:hi	6.16039764526698	0.000216382651587289	0.00764728517912906	0	0
AL8G43390	ht:hi	8.98473535722636	1.83893429756959e-11	5.65659595366289e-09	0	0
AL8G43400	ht:hi	8.08887110023151	5.62542044066093e-17	3.59388639344609e-14	0	0
AL8G43450	ht:hi	-3.84075472010355	2.12866025410565e-11	6.37083083798594e-09	AT5G65730	XTH6, xyloglucan endotransglucosylase/hydrolase 6
AL8G43550	ht:hi	-2.54417212991389	3.9519825594254e-05	0.00206754035601057	AT5G65840	Thioredoxin superfamily protein
AL8G43810	ht:hi	1.70928636062356	0.000858620741082626	0.0219755313093266	AT5G67490	Unknown
AL8G43820	ht:hi	2.74130834812546	1.01817259977918e-05	0.000730555333418231	AT5G67480	ATBT4, BT4, BTB and TAZ domain protein 4
AL8G44130	ht:hi	-3.85163403209837	0.000523868060855853	0.0149771263766715	AT5G67210	Unknown
AL8G44560	ht:hi	3.05794661396792	0.00148452956549892	0.0331881269821262	AT5G66840	SAP domain-containing protein
AL8G44670	ht:hi	-1.78826646615039	0.00127644284327989	0.0297785868655908	AT5G66780	Unknown
AL8G45000	ht:hi	-2.52726068745569	7.42295797172943e-07	8.09937853450361e-05	AT5G66530	Galactose mutarotase-like superfamily protein
AL8G45320	ht:hi	2.04117114547921	0.00017701382499697	0.00657047629075346	AT5G66210	CPK28, calcium-dependent protein kinase 28
AL8G45650	ht:hi	5.5865520792321	2.86554126441563e-05	0.00160804301258702	AT5G65980	Auxin efflux carrier family protein
AL92U10020	ht:hi	-8.6387506073094	2.50490811104011e-06	0.000228614154826548	0	0
AL960U10010	ht:hi	-3.87084471405144	0.00135404827892387	0.0311664644572011	0	0
AL96U10030	ht:hi	-1.51175351225824	0.000276895940498744	0.00933301901551318	0	0
AL971U10010	ht:hi	8.08186885673983	3.37953340435935e-06	0.000291433418092872	0	0
AL9U10010	ht:hi	4.28445585160096	1.68188818169712e-06	0.000159640020811885	0	0
AL9U10070	ht:hi	3.11371074976751	0.00187774811781034	0.0402975905825434	0	0
AL9U10460	ht:hi	1.79937029920018	0.00138373183360933	0.0316409185395359	0	0
AL9U10570	ht:hi	6.64234310732099	6.84566789828304e-05	0.00313250596761516	0	0
AL9U10640	ht:hi	-4.39515360854954	1.83116746830508e-09	3.95020873146514e-07	0	0
AL9U10820	ht:hi	2.3539334351858	3.34330309457764e-05	0.00180304987183383	0	0
AL9U10950	ht:hi	3.88797178463473	0.00182926374787596	0.0394354126983693	0	0
AL9U11130	ht:hi	-5.86213828496917	3.45602757503583e-06	0.000296673622920582	0	0
AL9U11430	ht:hi	-6.78106253628728	5.64560830157932e-06	0.000446554174730396	0	0
AL9U11610	ht:hi	2.32967176371638	0.00034588171728276	0.0109642524139796	AT5G36930	Disease resistance protein (TIR-NBS-LRR class) family
AL9U11680	ht:hi	-1.63063368190758	6.62219963883867e-05	0.00305975096247371	AT4G12830	alpha/beta-Hydrolases superfamily protein
AL9U12090	ht:hi	5.71937129240288	1.47415718806891e-06	0.000142778355524307	0	0
AL9U12130	ht:hi	2.76624276793358	2.54346071052745e-11	7.41195686530109e-09	0	0
AL9U12230	ht:hi	1.72577949252544	0.000376462571684283	0.011675390952023	AT4G12720	AtNUDT7, ATNUDX7, GFG1, NUDT7, MutT/nudix family protein
AL1014U10010	ht:li	9.58273453177595	4.58181463528347e-15	2.14383752110918e-12	0	0
AL103U10010	ht:li	-7.00064405075913	0.000154025797903222	0.00455196137259106	0	0
AL110U10010	ht:li	3.19932003261693	0.00158108817084951	0.0278796869022248	0	0
AL113U10020	ht:li	-3.06521311183277	1.39151015543669e-06	8.94146206455749e-05	AT3G50930	BCS1, cytochrome BC1 synthesis
AL122U10010	ht:li	-6.3399270417937	0.00188987514696187	0.0319769107428816	0	0
AL14U10010	ht:li	3.40030720444647	8.05264527007163e-05	0.00268112659498161	AT1G40129	Unknown
AL159U10030	ht:li	4.51268498582945	4.28834017063425e-08	4.22738720500417e-06	0	0
AL159U10040	ht:li	6.14614569730476	4.45625418820602e-07	3.28251042985349e-05	0	0
AL165U10010	ht:li	2.31060571554389	0.0023222843386777	0.0375054001046242	0	0
AL189U10010	ht:li	-5.99001761092691	0.00317750944642945	0.0475924442379769	0	0
AL199U10010	ht:li	2.22626108168658	0.00269454614577832	0.0421447822546618	0	0
AL1G10300	ht:li	2.97734228894601	0.00307874717772085	0.0465442740130628	0	0
AL1G10500	ht:li	4.36324337241198	3.39919362780275e-08	3.43235901243876e-06	0	0
AL1G10530	ht:li	5.49497729404671	1.44922856361894e-05	0.000656818855552314	0	0
AL1G10690	ht:li	-2.59886576252774	0.000673041358749356	0.0142596345529416	AT1G01680	ATPUB54, PUB54, plant U-box 54
AL1G10720	ht:li	-2.39416102919794	1.03686564771202e-07	9.2347757862308e-06	AT1G01650	ATSPPL4, SPPL4, SIGNAL PEPTIDE PEPTIDASE-LIKE 4
AL1G10780	ht:li	1.81568950887347	0.0012884615883152	0.0238229872151214	AT1G01600	CYP86A4, cytochrome P450, family 86, subfamily A, polypeptide 4
AL1G10840	ht:li	-5.29606479380991	3.76467917003743e-16	2.08444011179689e-13	AT1G01560	ATMPK11, MPK11, MAP kinase 11
AL1G11030	ht:li	6.20386136433124	1.51692239958442e-17	1.02844242931824e-14	0	0
AL1G11220	ht:li	1.72249424561272	0.00189045039881459	0.0319769107428816	AT1G01240	Unknown
AL1G11370	ht:li	-1.80982251260731	2.08400829496939e-05	0.000879705712416496	AT1G01140	CIPK9, PKS6, SnRK3.12, CBL-interacting protein kinase 9
AL1G11700	ht:li	2.54054817452219	0.000113221009973427	0.00354506613791444	0	0
AL1G11730	ht:li	2.27456931748304	0.00287396196624622	0.0440649705421856	AT1G02380	Unknown
AL1G11750	ht:li	-3.50625962116784	9.04358730235214e-08	8.29936502131051e-06	AT1G02400	ATGA2OX4, ATGA2OX6, DTA1, GA2OX6, gibberellin 2-oxidase 6
AL1G11790	ht:li	-3.90647664945227	0.000268091883400717	0.00700179281325095	AT1G02450	NIMIN-1, NIMIN1, NIM1-interacting 1
AL1G11930	ht:li	4.32836522051576	6.35467751229378e-06	0.000327294462413067	AT1G02610	RING/FYVE/PHD zinc finger superfamily protein
AL1G11960	ht:li	5.29898202170242	0.00133332954890058	0.02451275093748	0	0
AL1G12000	ht:li	-2.88507554509065	1.04243151260228e-08	1.25020278989748e-06	AT1G02660	alpha/beta-Hydrolases superfamily protein
AL1G12020	ht:li	-3.94853410396274	0.000664536610587582	0.0141407003508041	AT5G38700	Unknown
AL1G12360	ht:li	-4.83021023516218	1.60387142348336e-17	1.05352934316843e-14	AT1G02920	ATGST11, ATGSTF7, ATGSTF8, GST11, GSTF7, glutathione S-transferase 7
AL1G12370	ht:li	-2.47945565149585	1.03243618483312e-07	9.22004368181215e-06	AT1G02930	ATGST1, ATGSTF3, ATGSTF6, ERD11, GST1, GSTF6, glutathione S-transferase 6
AL1G12470	ht:li	4.5959550883074	4.56052397251959e-05	0.00166672350815262	AT1G03020	Thioredoxin superfamily protein
AL1G12530	ht:li	2.76588117951492	0.00221399220435054	0.0360940725284073	AT1G03070	Bax inhibitor-1 family protein
AL1G12690	ht:li	-3.13438044754329	0.000986765933539172	0.0192831476930028	0	0
AL1G12730	ht:li	3.31259747275091	6.27071743346717e-08	6.020794909168e-06	AT1G03220	Eukaryotic aspartyl protease family protein
AL1G12790	ht:li	6.25436006533156	6.97374993782236e-05	0.00235681532740994	0	0
AL1G12900	ht:li	-1.44884262151655	0.000566227025500247	0.0126543770472778	AT1G03370	C2 calcium/lipid-binding and GRAM domain containing protein
AL1G13220	ht:li	3.79425711414428	9.71145190494339e-08	8.83901763655135e-06	0	0
AL1G13240	ht:li	5.7323022317696	0.000576317596628201	0.0128409435798695	AT1G03710	Cystatin/monellin superfamily protein
AL1G13450	ht:li	1.40097731712417	0.00106067885315061	0.0204746148637516	AT1G03870	FLA9, FASCICLIN-like arabinoogalactan 9
AL1G13490	ht:li	-2.36909288578648	0.000193444434055338	0.00544150511748721	AT1G03905	P-loop containing nucleoside triphosphate hydrolases superfamily protein
AL1G13600	ht:li	-3.05233218655535	0.00309598384887396	0.0466976526416684	AT1G03990	Long-chain fatty alcohol dehydrogenase family protein
AL1G13650	ht:li	1.30252824168552	0.000900997502678194	0.0179880036276877	AT1G04040	HAD superfamily, subfamily IIIB acid phosphatase
AL1G13710	ht:li	-4.66226238195183	0.000326386414924622	0.00823301677312899	AT1G04110	SDD1, Subtilase family protein
AL1G13880	ht:li	3.75396863710304	2.28146903478817e-05	0.000949782992540073	AT1G04280	P-loop containing nucleoside triphosphate hydrolases superfamily protein
AL1G13970	ht:li	4.9975399308998	0.00230593809566959	0.0372957981870688	AT1G04370	ATERF14, ERF14, Ethylene-responsive element binding factor 14
AL1G14200	ht:li	-7.36395939710637	5.24105386683558e-10	8.29109764334023e-08	0	0
AL1G15100	ht:li	2.14043355037296	0.00274915259660222	0.0427214455262201	AT1G05300	ZIP5, zinc transporter 5 precursor
AL1G15310	ht:li	-3.62889703175591	4.01507731677122e-05	0.00150547272619026	0	0
AL1G15420	ht:li	-4.64407768453202	0.000214013035486145	0.0058661114289482	0	0
AL1G15580	ht:li	-2.12032433893467	0.0018333658025056	0.0312019699411058	AT1G05675	UDP-Glycosyltransferase superfamily protein
AL1G15900	ht:li	5.8895377724816	0.000933067356718611	0.018483858472003	AT1G05950	Unknown
AL1G15950	ht:li	-1.88860966951126	0.000155034168525889	0.00456484353626196	AT1G06000	UDP-Glycosyltransferase superfamily protein
AL1G16150	ht:li	-9.38177494767325	2.23488122215794e-09	2.9937495597302e-07	0	0
AL1G16160	ht:li	-6.82337188262304	0.000114292753111585	0.00357189045260579	0	0
AL1G16300	ht:li	5.93782311921427	0.000250888340782638	0.00664654032626797	0	0
AL1G16640	ht:li	-1.83930794269162	1.22587771270663e-05	0.000569785288741295	AT1G06640	2-oxoglutarate (2OG) and Fe(II)-dependent oxygenase superfamily protein
AL1G17020	ht:li	2.55092741001888	0.000110184131034187	0.00346303407482187	AT1G06980	Unknown
AL1G17040	ht:li	-3.53954140506671	9.45644227335325e-10	1.390055171518e-07	AT1G07000	ATEXO70B2, EXO70B2, exocyst subunit exo70 family protein B2
AL1G17060	ht:li	-4.61026072185902	1.79737824646237e-08	1.96397442274898e-06	0	0
AL1G17090	ht:li	-10.4786376922499	4.29066123772763e-13	1.34970918879436e-10	AT4G20480	Putative endonuclease or glycosyl hydrolase
AL1G17100	ht:li	-7.56965873706634	1.03797974011892e-05	0.000494021847370925	0	0
AL1G17120	ht:li	-8.00779809445247	1.55911016208687e-06	9.92245185721992e-05	0	0
AL1G17280	ht:li	-5.2673579407671	0.00287215617017346	0.0440649705421856	AT1G07160	Protein phosphatase 2C family protein
AL1G17320	ht:li	-3.2583173793913	0.000311365048406347	0.00789607501763912	0	0
AL1G17410	ht:li	2.7544033869499	0.000806175403516512	0.0164924000488234	AT1G07260	UGT71C3, UDP-glucosyl transferase 71C3
AL1G17570	ht:li	1.84755115701368	0.00116187528666377	0.0219186024408047	AT1G07420	ATSMO2, SMO2-1, sterol 4-alpha-methyl-oxidase 2-1
AL1G17680	ht:li	-3.34989805598382	0.00262252178006953	0.0412318012568338	0	0
AL1G17690	ht:li	-1.57455797847029	0.000101165303423301	0.00322225555611263	AT1G07510	ftsh10, FTSH protease 10
AL1G17790	ht:li	2.83371122380956	4.79786287052175e-05	0.00173126477217745	0	0
AL1G18060	ht:li	1.30088924741167	0.00246362705039271	0.0394049851907059	AT1G07770	RPS15A, ribosomal protein S15A
AL1G18470	ht:li	1.29410257158411	0.00318212307382694	0.0476186083944166	AT1G08110	lactoylglutathione lyase family protein / glyoxalase I family protein
AL1G18640	ht:li	-2.02933098123601	0.000557326581777189	0.0124986421175289	AT1G08230	ATGAT1, GAT1, Transmembrane amino acid transporter family protein
AL1G19260	ht:li	-2.00432654614383	2.65632653483965e-06	0.000159001484349384	AT1G08830	CSD1, copper/zinc superoxide dismutase 1
AL1G19350	ht:li	-1.82982413850169	0.000193106833948262	0.0054366119750807	AT1G08920	ESL1, ERD (early response to dehydration) six-like 1
AL1G19360	ht:li	-1.76577964553771	1.23687322019798e-05	0.000573884989499959	AT1G08930	ERD6, Major facilitator superfamily protein
AL1G19510	ht:li	-4.62610385579387	3.68650379750007e-19	3.22287743833552e-16	AT1G09070	(AT)SRC2, SRC2, soybean gene regulated by cold-2
AL1G19650	ht:li	-7.2316091212157	1.40144809133992e-05	0.000636901601127272	AT1G09180	ATSAR1, ATSARA1A, SARA1A, secretion-associated RAS super family 1
AL1G19910	ht:li	-3.75424888982771	2.41140642085127e-05	0.000993912316465259	AT1G09400	FMN-linked oxidoreductases superfamily protein
AL1G19930	ht:li	1.77057262084046	0.00311058172904924	0.0468169243433083	AT1G09415	NIMIN-3, NIM1-interacting 3
AL1G20120	ht:li	1.77720348710839	3.17286497640735e-05	0.00125483032596701	0	0
AL1G20430	ht:li	1.72257695075994	0.00038386351010286	0.00930826983147965	AT1G09830	Glycinamide ribonucleotide (GAR) synthetase
AL1G20540	ht:li	-3.08133590471968	6.04538753821621e-06	0.000313313290806678	AT1G09932	Phosphoglycerate mutase family protein
AL1G20570	ht:li	-1.74743073137706	0.000172740794272167	0.00497712222594594	AT1G09940	HEMA2, Glutamyl-tRNA reductase family protein
AL1G20580	ht:li	-5.11943249977128	6.4688707457027e-11	1.29459250025897e-08	AT1G09950	RAS1, RESPONSE TO ABA AND SALT 1
AL1G20630	ht:li	-5.44671821139133	0.00323202154108344	0.048213285862745	0	0
AL1G20650	ht:li	-6.19706223244101	0.000665787040961578	0.0141510628840592	AT1G10110	F-box family protein
AL1G20670	ht:li	-7.57361409950917	9.2760421377615e-06	0.000453175582144963	0	0
AL1G20780	ht:li	-1.95048192537819	0.000329746563162527	0.00829258938290864	AT1G10090	Early-responsive to dehydration stress protein (ERD4)
AL1G21080	ht:li	-5.87828732950583	4.6659551889157e-06	0.000254110979231096	AT1G10340	Ankyrin repeat family protein
AL1G21180	ht:li	-1.44352768530788	0.00217191231618664	0.0356135730780041	AT1G10410	Unknown
AL1G21330	ht:li	2.83743216802596	3.83068746350265e-05	0.00144942218935104	AT1G10522	Unknown
AL1G21360	ht:li	3.75771015040938	1.34959995199077e-09	1.92147662102691e-07	AT1G10550	XET, XTH33, xyloglucan:xyloglucosyl transferase 33
AL1G21510	ht:li	-2.03426757269307	4.53570264353242e-05	0.0016604326262521	AT1G10657	Unknown
AL1G21540	ht:li	-5.49294415411188	0.00336530800161068	0.0497990633057944	AT1G10680	PGP10, P-glycoprotein 10
AL1G21830	ht:li	7.19451494122561	0.000132610809397793	0.00404170981560007	0	0
AL1G21960	ht:li	3.57922600908898	1.37132622656749e-07	1.17717903288885e-05	0	0
AL1G22240	ht:li	-3.5603411278238	1.06914318452716e-06	7.08942230203129e-05	AT1G11210	Unknown
AL1G22390	ht:li	-1.33791774128461	0.00131065956073042	0.0241360428309453	AT1G11310	ATMLO2, MLO2, PMR2, Seven transmembrane MLO family protein
AL1G22470	ht:li	2.16165916330539	0.000515330908941481	0.0117661911518522	AT1G11380	PLAC8 family protein
AL1G22710	ht:li	-5.38685600069553	2.43378498992216e-13	8.25028277042898e-11	AT5G28237	Pyridoxal-5'-phosphate-dependent enzyme family protein
AL1G22810	ht:li	-2.77641806602851	1.5011213021515e-05	0.000673902037551015	AT1G11670	MATE efflux family protein
AL1G22910	ht:li	4.37083174499444	1.60588183454513e-05	0.000713221930821173	AT1G11740	ankyrin repeat family protein
AL1G23100	ht:li	-4.46021574044186	1.48775764330378e-07	1.27056032566054e-05	0	0
AL1G23170	ht:li	-2.36629448926629	8.55379104335099e-06	0.000423495517512911	AT1G11950	Transcription factor jumonji (jmjC) domain-containing protein
AL1G23180	ht:li	-2.97576433953277	3.42798534157488e-12	8.96701582932748e-10	AT1G11960	ERD (early-responsive to dehydration stress) family protein
AL1G23340	ht:li	9.22473534167984	6.49781514460566e-09	8.03040725959586e-07	AT1G31990	Unknown
AL1G23380	ht:li	-2.06357081604449	7.15522472642425e-06	0.000362353232677653	AT1G12110	ATNRT1, B-1, CHL1, CHL1-1, NRT1, NRT1.1, nitrate transporter 1.1
AL1G23700	ht:li	5.73434762795728	0.00114236731682075	0.0216365932908223	0	0
AL1G24000	ht:li	9.2881106811328	5.7125936680423e-07	4.01222144283368e-05	0	0
AL1G24050	ht:li	5.01108174437244	3.61116190188989e-10	6.18383554343733e-08	0	0
AL1G24110	ht:li	1.66667764781318	0.000252495364383297	0.00667846218166999	AT1G12650	Unknown
AL1G24280	ht:li	-3.79612070049918	0.00143455178252306	0.0258657248231937	0	0
AL1G24760	ht:li	4.51697757965435	2.00953074579032e-07	1.64836101002223e-05	0	0
AL1G25100	ht:li	-5.03189619437376	1.73266848093611e-08	1.91232490382653e-06	AT1G13340	Regulator of Vps4 activity in the MVB pathway protein
AL1G25240	ht:li	-3.00670189401655	9.32088605000041e-10	1.37621846874251e-07	AT1G13470	Unknown
AL1G25270	ht:li	-4.4234710340188	9.94539017981155e-11	1.90980235354635e-08	AT1G13520	Unknown
AL1G25670	ht:li	10.9175714641289	2.86278040602161e-28	7.92536898903698e-25	0	0
AL1G26160	ht:li	1.25309003141348	0.00176477547398507	0.0302828543498233	AT1G14280	PKS2, phytochrome kinase substrate 2
AL1G26260	ht:li	-3.5308151667823	4.27286079717597e-07	3.16849795854873e-05	AT1G14370	APK2A, PBL2, protein kinase 2A
AL1G26410	ht:li	6.85609783846634	0.000234031748121637	0.00628518084425942	0	0
AL1G26420	ht:li	6.16715781883679	0.00115477183312229	0.021821771938655	0	0
AL1G26480	ht:li	5.28201925815295	0.00129620714950153	0.0239229431742168	0	0
AL1G26570	ht:li	-2.30349850007402	0.00296057755007493	0.0451369191331065	AT1G14600	Homeodomain-like superfamily protein
AL1G26810	ht:li	-4.21186796642731	1.22632214999556e-05	0.000569785288741295	AT1G14780	MAC/Perforin domain-containing protein
AL1G26830	ht:li	1.57090966924901	0.000288489420954632	0.00741788471635745	AT1G14810	semialdehyde dehydrogenase family protein
AL1G26900	ht:li	-2.29715791999827	0.00292358404504635	0.0447784165792923	AT1G14870	PCR2, PLANT CADMIUM RESISTANCE 2
AL1G26940	ht:li	3.2105545457902	1.99461615922453e-08	2.15840858063838e-06	0	0
AL1G26950	ht:li	6.76388672383297	8.49694079592628e-06	0.000421938520450623	0	0
AL1G26980	ht:li	-7.33546295193544	0.000127707497360686	0.00391381067326507	AT1G14930	Polyketide cyclase/dehydrase and lipid transport superfamily protein
AL1G27070	ht:li	-2.91396783646269	0.000383397489010074	0.00930826983147965	AT1G15010	Unknown
AL1G27190	ht:li	4.4932756552619	3.89331239744386e-06	0.000219219883314377	AT1G15125	S-adenosyl-L-methionine-dependent methyltransferases superfamily protein
AL1G27680	ht:li	2.71276284676729	0.00175671827600826	0.0302070071673243	AT1G15550	ATGA3OX1, GA3OX1, GA4, gibberellin 3-oxidase 1
AL1G28280	ht:li	-7.6004173807834	3.60395254068616e-07	2.77145618875312e-05	AT1G16150	WAKL4, wall associated kinase-like 4
AL1G28490	ht:li	-4.96238507600006	3.49887178824758e-12	9.03798079805022e-10	AT1G16370	ATOCT6, OCT6, organic cation/carnitine transporter 6
AL1G28530	ht:li	6.49673322745038	0.00106237180843303	0.0204953855098453	0	0
AL1G28540	ht:li	3.342562977579	4.53807928597577e-07	3.33217833873801e-05	AT1G16410	BUS1, CYP79F1, SPS1, cytochrome p450 79f1
AL1G28830	ht:li	-2.09578458293447	7.22283341977753e-05	0.00243110181396585	AT1G16670	Protein kinase superfamily protein
AL1G29020	ht:li	-2.89652474716224	9.31970124880957e-08	8.52919545968878e-06	AT1G16850	Unknown
AL1G29430	ht:li	4.11881924493863	0.00212538504913948	0.0350757162034092	0	0
AL1G29650	ht:li	-5.17175008392697	4.17288727717641e-23	7.29618359131988e-20	AT1G17380	JAZ5, TIFY11A, jasmonate-zim-domain protein 5
AL1G29680	ht:li	-4.96425464292362	7.64388293915193e-21	9.40509018968764e-18	AT1G17420	LOX3, lipoxygenase 3
AL1G29800	ht:li	-2.42499625370854	0.000535202055673522	0.0121015086567225	AT1G17510	Unknown
AL1G29920	ht:li	-6.99530762639243	0.000287903982567595	0.00741430868595201	AT1G17600	Disease resistance protein (TIR-NBS-LRR class) family
AL1G30090	ht:li	-1.52572553056689	0.0026612658892334	0.0417421690775367	AT1G17745	PGDH, D-3-phosphoglycerate dehydrogenase
AL1G30210	ht:li	1.55716285401616	0.00199677467276369	0.0334270461475153	AT1G17850	Rhodanese/Cell cycle control phosphatase superfamily protein
AL1G30570	ht:li	-5.24412689847336	2.94226732978982e-08	3.03556096158222e-06	AT1G18200	AtRABA6b, RABA6b, RAB GTPase homolog A6B
AL1G30580	ht:li	-3.74874410637377	3.23708853419327e-11	7.02871360747939e-09	AT1G18210	Calcium-binding EF-hand family protein
AL1G30680	ht:li	-2.44970681228347	5.33489389425433e-06	0.000285395346314047	AT1G18300	atnudt4, NUDT4, nudix hydrolase homolog 4
AL1G30700	ht:li	3.14060107340788	4.45655121575202e-10	7.33910656947203e-08	AT1G18330	EPR1, RVE7, Homeodomain-like superfamily protein
AL1G30730	ht:li	5.78601378254225	4.83597138308675e-07	3.51544431767013e-05	0	0
AL1G30820	ht:li	4.23004324095414	0.000163505060744933	0.00476056233392413	AT1G18410	P-loop containing nucleoside triphosphate hydrolases superfamily protein
AL1G31060	ht:li	1.49954408172548	0.00173196540916045	0.0298716956240433	AT1G18620	Unknown
AL1G31070	ht:li	2.31338369331397	0.000947992313158926	0.0186354287866755	AT1G18630	GR-RBP6, glycine-rich RNA-binding protein 6
AL1G31210	ht:li	-1.60918511829384	0.000593803451363525	0.013133651436583	AT1G18740	Unknown
AL1G31350	ht:li	-5.11059030090822	0.00192026613123756	0.0323494731976891	AT1G18830	Transducin/WD40 repeat-like superfamily protein
AL1G31580	ht:li	-3.25417430961174	0.000196132850281671	0.00549850583899359	AT1G19020	Unknown
AL1G31760	ht:li	-3.69386877288562	2.75378547263756e-15	1.32584793023902e-12	AT1G19180	JAZ1, TIFY10A, jasmonate-zim-domain protein 1
AL1G31790	ht:li	-4.5889406770825	0.000789107382462294	0.0162200205060356	AT1G19210	Integrase-type DNA-binding superfamily protein
AL1G31890	ht:li	-1.88281186967445	0.00152727114677674	0.0271613890616007	AT1G19300	ATGATL1, GATL1, GLZ1, PARVUS, Nucleotide-diphospho-sugar transferases superfamily protein
AL1G31920	ht:li	-2.07298990610811	0.000934812781676892	0.0184911850525864	AT1G19330	Unknown
AL1G31980	ht:li	-3.21012149089207	2.92375057020182e-05	0.00116996353105156	AT1G19380	Unknown
AL1G32300	ht:li	-1.61967198620076	0.000237512390798363	0.006358097610566	AT1G19570	ATDHAR1, DHAR1, DHAR5, dehydroascorbate reductase
AL1G32360	ht:li	-2.1589194871834	2.2950132141316e-05	0.000953032924833323	AT1G19640	JMT, jasmonic acid carboxyl methyltransferase
AL1G32390	ht:li	-3.93186391087976	4.54408712360146e-11	9.49428417189711e-09	AT1G19670	ATCLH1, ATHCOR1, CLH1, CORI1, chlorophyllase 1
AL1G32400	ht:li	-1.80115604871436	0.000418293686201463	0.00997568883653899	AT1G19680	RING/U-box superfamily protein
AL1G32540	ht:li	5.88793885994813	0.000610491273061014	0.0133354619410214	0	0
AL1G32880	ht:li	1.50085333516028	0.00029857676206744	0.00761829386531676	AT1G20070	Unknown
AL1G33140	ht:li	-6.13309981399403	0.000247153173253058	0.00657379949450747	AT1G20310	Unknown
AL1G33380	ht:li	-1.71136217585883	9.99861556233111e-05	0.00320312447055161	AT1G20450	ERD10, LTI29, LTI45, Dehydrin family protein
AL1G33440	ht:li	-3.46149245396716	7.99446679296763e-15	3.49452870169971e-12	AT1G20510	OPCL1, OPC-8:0 CoA ligase1
AL1G33460	ht:li	5.5312769457374	0.000942521512826372	0.0185897981209758	AT1G20530	Unknown
AL1G33870	ht:li	-1.84373519972701	0.000777119940972321	0.0160651534281528	AT1G20850	XCP2, xylem cysteine peptidase 2
AL1G34170	ht:li	2.47627168030953	0.00161066256419684	0.0282960449736558	AT1G21120	O-methyltransferase family protein
AL1G34180	ht:li	2.55836283399666	2.18040966025715e-05	0.000914588249032863	AT1G21130	O-methyltransferase family protein
AL1G34270	ht:li	-5.20807899389853	5.57359619470754e-07	3.9395838124336e-05	0	0
AL1G34330	ht:li	-3.04558612467755	0.00130742280051697	0.0241031591875551	0	0
AL1G34340	ht:li	-3.74772446637996	4.16728661170982e-10	6.99199133977839e-08	AT1G21250	PRO25, WAK1, cell wall-associated kinase
AL1G34360	ht:li	-4.33499060477591	1.16959557578836e-06	7.63362173345089e-05	AT1G21270	WAK2, wall-associated kinase 2
AL1G34400	ht:li	5.54999581123956	3.46145852732813e-05	0.00134337749692019	0	0
AL1G34570	ht:li	-1.78093359751077	0.000443494976465132	0.0104343814540709	AT1G21460	Nodulin MtN3 family protein
AL1G34580	ht:li	-8.48258050091914	3.83808000649257e-10	6.50534979059641e-08	0	0
AL1G34730	ht:li	-1.45812034204645	0.000827371101871253	0.0168213557988157	AT1G21590	Protein kinase protein with adenine nucleotide alpha hydrolases-like domain
AL1G34740	ht:li	1.58115724456957	0.000459633227898367	0.0107154213782538	AT1G21600	PTAC6, plastid transcriptionally active 6
AL1G35110	ht:li	3.19152886970408	6.84611850524076e-06	0.000348826538132827	AT1G21910	Integrase-type DNA-binding superfamily protein
AL1G35440	ht:li	2.7560905799399	0.000238646657531675	0.00638331772130417	AT1G22030	Unknown
AL1G35780	ht:li	1.89358481627787	0.000697421822005399	0.0146639559169882	AT1G22330	RNA-binding (RRM/RBD/RNP motifs) family protein
AL1G35830	ht:li	3.05113692886146	0.000617623908957537	0.0134094349972317	AT1G22360	AtUGT85A2, UGT85A2, UDP-glucosyl transferase 85A2
AL1G36070	ht:li	2.03596870252554	1.62116479245426e-05	0.000717884249371803	AT1G22530	PATL2, PATELLIN 2
AL1G36120	ht:li	5.10334725315914	5.91689591110558e-06	0.000307133123535685	AT1G22590	AGL87, AGAMOUS-like 87
AL1G36360	ht:li	-3.35901169518112	0.000190085319646391	0.00537889642587118	AT1G22810	Integrase-type DNA-binding superfamily protein
AL1G36600	ht:li	2.22264887824944	1.01625395899217e-06	6.76572600634844e-05	AT1G23030	ARM repeat superfamily protein
AL1G36740	ht:li	-2.06808147099785	4.29429594736081e-05	0.00159042146786258	0	0
AL1G36780	ht:li	-6.34031304422628	6.28962835141362e-08	6.02154880294847e-06	0	0
AL1G36900	ht:li	2.96856646991123	0.000231462108173761	0.00623633633060869	AT4G39986	Unknown
AL1G37120	ht:li	-1.6337758343691	0.000719036112350466	0.0150707247245393	AT1G23330	alpha/beta-Hydrolases superfamily protein
AL1G37200	ht:li	-4.25790305326533	0.00161271389247809	0.028317107939754	AT1G23410	Ribosomal protein S27a / Ubiquitin family protein
AL1G37600	ht:li	-2.57159593284002	0.000179714287658472	0.00512911370300868	AT1G23850	Unknown
AL1G37660	ht:li	-6.29368975268002	0.00060751090746375	0.013321531258649	AT1G23935	Unknown
AL1G37670	ht:li	-9.06496234011593	7.25801055609544e-10	1.11628874390762e-07	AT1G23970	Unknown
AL1G37950	ht:li	-2.41206691529747	0.000721288675906062	0.0150940569617174	AT1G24140	Matrixin family protein
AL1G37960	ht:li	-1.95006295299959	0.000198450906475659	0.00555411757710856	0	0
AL1G37970	ht:li	-3.78051833383873	0.000896902748442004	0.017931308061538	AT1G24148	Unknown
AL1G37980	ht:li	-2.29562877765627	1.86156354054221e-05	0.000799972542123395	AT1G24150	ATFH4, FH4, formin homologue 4
AL1G38000	ht:li	1.73816953835323	0.000448542961540197	0.0105208198564264	AT1G24170	GATL8, LGT9, Nucleotide-diphospho-sugar transferases superfamily protein
AL1G38390	ht:li	-1.69940065241925	3.26579976889095e-05	0.00128193929089161	AT1G27100	Actin cross-linking protein
AL1G38480	ht:li	2.93049625415904	0.000156783596669885	0.0045970943203621	0	0
AL1G38560	ht:li	3.51116571917077	0.000350387736082991	0.0086544468255859	0	0
AL1G38590	ht:li	1.69772208827171	0.000729529535862169	0.0151947966839355	AT1G26960	AtHB23, HB23, homeobox protein 23
AL1G38880	ht:li	2.23924732957615	0.00218482442343705	0.0357371010196958	AT1G26800	RING/U-box superfamily protein
AL1G38930	ht:li	2.69365848632444	4.53831258733002e-05	0.0016604326262521	AT1G26770	AT-EXP10, ATEXP10, ATEXPA10, ATHEXP ALPHA 1.1, EXP10, EXPA10, expansin A10
AL1G39170	ht:li	-2.65425551019173	0.000140565443917167	0.00422599512431875	AT1G26560	BGLU40, beta glucosidase 40
AL1G39380	ht:li	-5.86465688258549	0.000624225708294782	0.0134883383023693	AT1G26380	FAD-binding Berberine family protein
AL1G39710	ht:li	-5.84983964727426	0.00322587723549518	0.0481648843327574	0	0
AL1G40260	ht:li	-7.3696823845382	9.00718641507517e-05	0.00294503908574299	AT2G16018	Unknown
AL1G40290	ht:li	6.86126335680849	0.000456787260310672	0.0106565516676832	AT1G24620	EF hand calcium-binding protein family
AL1G40340	ht:li	-2.51484032830191	0.000948011036678053	0.0186354287866755	AT1G24575	Unknown
AL1G40430	ht:li	-3.25447000759187	0.00301535249752055	0.0458457781785493	0	0
AL1G40550	ht:li	5.01719371877252	0.000100613203435247	0.00321082731154882	0	0
AL1G40590	ht:li	-3.0287617311624	8.46090035656207e-09	1.02583784943558e-06	AT1G24330	ARM repeat superfamily protein
AL1G40680	ht:li	5.08202871385461	0.000797081454893302	0.016340979020014	AT1G24260	AGL9, SEP3, K-box region and MADS-box transcription factor family protein
AL1G40810	ht:li	1.27651626536512	0.00176461369939023	0.0302828543498233	AT1G27400	Ribosomal protein L22p/L17e family protein
AL1G41060	ht:li	-3.78582604796182	0.000240321351561711	0.00642294096559259	0	0
AL1G41190	ht:li	4.40220251573252	8.79907270493643e-05	0.00288847820484875	AT1G27670	Unknown
AL1G41260	ht:li	-2.37905652288774	4.65020468322473e-08	4.5303357707158e-06	AT1G27730	STZ, ZAT10, salt tolerance zinc finger
AL1G41320	ht:li	-2.49080692019819	7.77612578824453e-08	7.27692041721892e-06	AT1G27770	ACA1, PEA1, autoinhibited Ca2+-ATPase 1
AL1G41980	ht:li	-3.65583084109992	1.21366877193647e-08	1.4348501876335e-06	AT1G28370	ATERF11, ERF11, ERF domain protein 11
AL1G42000	ht:li	-1.33539332596848	0.000858436090284865	0.0173322582161091	AT1G28380	NSL1, MAC/Perforin domain-containing protein
AL1G42090	ht:li	-5.40004539391029	3.89195474841916e-17	2.4395212961742e-14	AT1G28480	GRX480, roxy19, Thioredoxin superfamily protein
AL1G42330	ht:li	-8.10897307202476	1.7918943565267e-08	1.96397442274898e-06	AT1G28710	Nucleotide-diphospho-sugar transferase family protein
AL1G43080	ht:li	-4.20332041142078	0.00110525775832979	0.0211629786682847	AT1G29290	Unknown
AL1G43140	ht:li	-3.14556602066131	8.08807279985333e-08	7.5264388370848e-06	0	0
AL1G43510	ht:li	-1.53243628013549	0.000254408046465864	0.00671301803943008	AT1G29690	CAD1, MAC/Perforin domain-containing protein
AL1G43560	ht:li	6.00202945782156	0.000275840284651611	0.00715913288782122	0	0
AL1G44040	ht:li	-4.08037907958642	7.35948757238675e-12	1.79771718119309e-09	AT1G30135	JAZ8, TIFY5A, jasmonate-zim-domain protein 8
AL1G44070	ht:li	-6.01204489926644	0.000781087608900895	0.0161024235804233	AT1G30170	Unknown
AL1G44080	ht:li	-3.80848370805026	0.000423383662792266	0.0100826011911268	AT1G30160	Unknown
AL1G44570	ht:li	-2.25318398277776	8.34669434842562e-05	0.00276180809710207	AT1G30530	UGT78D1, UDP-glucosyl transferase 78D1
AL1G44650	ht:li	-3.93834594797189	3.86557249367048e-09	5.03305445639137e-07	0	0
AL1G44700	ht:li	-1.83336159167178	7.4738907947192e-05	0.0025029246581791	AT1G30640	Protein kinase family protein
AL1G44750	ht:li	1.36267623486189	0.000688734624915816	0.014508847796023	AT1G30690	Sec14p-like phosphatidylinositol transfer family protein
AL1G44790	ht:li	-7.21232617956019	0.000114584140388807	0.00357763132317345	AT1G30730	FAD-binding Berberine family protein
AL1G44820	ht:li	-2.03069352994968	4.79965941776416e-05	0.00173126477217745	AT1G30755	Unknown
AL1G44840	ht:li	5.76355951864099	0.00120885674793786	0.0225995666985051	0	0
AL1G45670	ht:li	-3.54911224556653	0.000136129774250603	0.00412248608056452	0	0
AL1G45960	ht:li	1.87234718271395	0.000131514436898404	0.00401197530597051	AT1G31860	AT-IE, HISN2, histidine biosynthesis bifunctional protein (HISIE)
AL1G46050	ht:li	1.44236955277229	0.00134758600136329	0.0246385000282277	AT1G31970	STRS1, DEA(D/H)-box RNA helicase family protein
AL1G46680	ht:li	2.04908028376519	0.000769524364588899	0.0159293990354546	AT1G32450	NRT1.5, nitrate transporter 1.5
AL1G46690	ht:li	7.76672825677597	2.35312701392676e-08	2.49754736516489e-06	0	0
AL1G46900	ht:li	-3.10624587896074	2.1851363364347e-13	7.48375404460797e-11	AT1G32640	ATMYC2, JAI1, JIN1, MYC2, RD22BP1, ZBF1, Basic helix-loop-helix (bHLH) DNA-binding family protein
AL1G47180	ht:li	-1.39122597181957	0.00115453236158318	0.021821771938655	AT1G32900	UDP-Glycosyltransferase superfamily protein
AL1G47190	ht:li	-6.65308602337042	1.6530369403263e-08	1.84280336223423e-06	0	0
AL1G47200	ht:li	-3.49504405547444	1.40757829221513e-09	1.97304466015523e-07	AT1G32920	Unknown
AL1G47280	ht:li	-3.39707276821159	5.66503369824232e-05	0.00198940892694829	AT1G32970	Subtilisin-like serine endopeptidase family protein
AL1G47490	ht:li	1.43907735711813	0.000556767420159784	0.0124975476115731	AT1G33120	Ribosomal protein L6 family
AL1G47610	ht:li	2.21041220367884	4.5514222070693e-07	3.33217833873801e-05	AT1G33240	AT-GTL1, AT-GTL2, GTL1, GT-2-like 1
AL1G47700	ht:li	6.25279076682145	0.000603327453321928	0.0132601386634023	0	0
AL1G48000	ht:li	-5.23544254898663	0.00264382339721835	0.0415274028742273	0	0
AL1G48110	ht:li	4.99918445668572	2.60177117758625e-06	0.000156582319367016	0	0
AL1G48120	ht:li	9.06505005406221	7.32885727527935e-12	1.79771718119309e-09	0	0
AL1G48330	ht:li	-11.1655900742003	3.79514601381858e-47	4.20261819083557e-43	AT1G33840	Unknown
AL1G48360	ht:li	-5.12323986093629	9.24423563723943e-05	0.00300491929652379	AT1G33930	P-loop containing nucleoside triphosphate hydrolases superfamily protein
AL1G48730	ht:li	-6.09905324894001	0.000464866241225863	0.0108146508401711	0	0
AL1G48820	ht:li	5.91025061661182	7.3101594811558e-15	3.23801077497969e-12	0	0
AL1G48980	ht:li	-3.43838244960899	1.51078717734349e-08	1.71296453305556e-06	AT1G34420	leucine-rich repeat transmembrane protein kinase family protein
AL1G49080	ht:li	6.40055930774506	2.47926170504188e-08	2.61471597153005e-06	0	0
AL1G49170	ht:li	-1.83376802808451	0.000298149341561847	0.00761323541585406	AT1G34750	Protein phosphatase 2C family protein
AL1G49440	ht:li	4.13094939940621	0.000396527356700201	0.0095387656168989	0	0
AL1G49500	ht:li	-2.61114356156875	1.31362676109739e-05	0.000603596052979479	AT1G31580	CXC750, ECS1, ECS1
AL1G49520	ht:li	-1.90300114735319	3.51879389733281e-05	0.00135927734957318	AT1G31550	GDSL-like Lipase/Acylhydrolase superfamily protein
AL1G49760	ht:li	-6.50413540070827	0.000335923554064197	0.00839707779500878	0	0
AL1G49860	ht:li	3.02135731250244	1.67036272055798e-06	0.000105296242769747	AT1G35140	EXL7, PHI-1, Phosphate-responsive 1 family protein
AL1G50020	ht:li	5.16740423691332	3.74839391677715e-06	0.000212500672882685	0	0
AL1G50060	ht:li	5.06175256644875	0.00075217483196662	0.0156566416621323	0	0
AL1G50630	ht:li	-1.72673795139409	0.000122302378072502	0.00377252302873406	AT1G35720	ANNAT1, ATOXY5, OXY5, annexin 1
AL1G50860	ht:li	1.25446260211873	0.00278289465102086	0.0429930601739044	AT1G31180	ATIMD3, IMD3, IPMDH1, isopropylmalate dehydrogenase 3
AL1G51150	ht:li	5.50665707520321	3.89377250773697e-05	0.00146994336908557	0	0
AL1G51360	ht:li	4.13310469391982	0.0031454680797243	0.0471976490860528	0	0
AL1G51480	ht:li	-2.03040339397887	3.93900206649097e-05	0.00148364611849089	AT1G42990	ATBZIP60, BZIP60, BZIP60, basic region/leucine zipper motif 60
AL1G51550	ht:li	-2.78008038411591	3.36299459079167e-06	0.000193297912661925	AT1G43130	LCV2, like COV 2
AL1G51570	ht:li	-5.3137106411691	4.50737083335031e-05	0.00165824326084973	AT1G43160	RAP2.6, related to AP2 6
AL1G51620	ht:li	7.34894584722435	7.59501248242017e-07	5.20234865316455e-05	0	0
AL1G51800	ht:li	-8.35705154902766	5.86509096179269e-09	7.35261082421566e-07	0	0
AL1G52180	ht:li	6.32391246056624	7.90527103681215e-09	9.6551841586006e-07	AT1G44120	Armadillo/beta-catenin-like repeat ; C2 calcium/lipid-binding domain (CaLB) protein
AL1G52190	ht:li	-6.84501798593853	2.14495036730386e-10	3.89384678427332e-08	0	0
AL1G52250	ht:li	5.25287671466139	0.00161632050077347	0.0283654428717356	AT1G47600	BGLU34, TGG4, beta glucosidase 34
AL1G52280	ht:li	-4.96993105385709	5.2397509141201e-17	3.10838866282114e-14	AT1G44350	ILL6, IAA-leucine resistant (ILR)-like gene 6
AL1G52520	ht:li	4.3870528133636	0.000155874589959153	0.0045785232122308	0	0
AL1G52530	ht:li	2.59966870556349	4.23658691589895e-08	4.18879922419878e-06	0	0
AL1G52600	ht:li	3.9745859251945	0.000293847618409688	0.00753659222745596	0	0
AL1G52740	ht:li	-3.70605161415453	1.80311308792161e-08	1.96397442274898e-06	AT1G45145	ATH5, ATTRX5, LIV1, TRX5, thioredoxin H-type 5
AL1G52840	ht:li	-1.84366150901399	0.000100294916510592	0.0032099204445071	AT1G45191	BGLU1, Glycosyl hydrolase superfamily protein
AL1G52860	ht:li	-5.15303045735889	1.61735036578038e-17	1.05352934316843e-14	AT1G45201	ATTLL1, TLL1, triacylglycerol lipase-like 1
AL1G53090	ht:li	8.48720776481279	9.91640378441728e-08	8.92771951550478e-06	AT1G53780	peptidyl-prolyl cis-trans isomerases;hydrolases;nucleoside-triphosphatases;ATP binding;nucleotide binding;ATPases
AL1G53130	ht:li	7.24468655787772	1.241714147849e-12	3.49584624624504e-10	0	0
AL1G53220	ht:li	4.45251744286964	7.44294631356509e-05	0.00249507688681076	0	0
AL1G53310	ht:li	-6.1922652269762	0.000428615208939676	0.0101878668696032	0	0
AL1G53460	ht:li	5.97310965823267	0.000415106776579046	0.00990679757523884	0	0
AL1G53470	ht:li	1.56583696549589	0.00108582058708355	0.0208750264603604	AT1G47290	3BETAHSD/D1, AT3BETAHSD/D1, 3beta-hydroxysteroid-dehydrogenase/decarboxylase isoform 1
AL1G53480	ht:li	-5.79962458412112	0.0017662331111936	0.0302922200242449	0	0
AL1G53670	ht:li	5.56140866031382	1.569957547792e-06	9.95335108686983e-05	0	0
AL1G53680	ht:li	5.5312769457374	0.000942521512826372	0.0185897981209758	0	0
AL1G53690	ht:li	6.0729120043855	0.000403228657347707	0.0096789445272747	0	0
AL1G53950	ht:li	-6.06082862969799	3.66765954931432e-05	0.00140210952690185	0	0
AL1G54170	ht:li	2.0380926724157	2.52167003477762e-05	0.00103550556520825	0	0
AL1G54270	ht:li	6.54096465416101	7.62714042242688e-20	8.17358812817559e-17	0	0
AL1G54320	ht:li	-3.9753363049199	0.00094174239380978	0.0185897981209758	AT1G47890	AtRLP7, RLP7, receptor like protein 7
AL1G54340	ht:li	-5.31536073975201	0.00243204755535071	0.0389749405867371	0	0
AL1G54470	ht:li	-8.86986698342275	2.74249232554493e-08	2.85606073814821e-06	0	0
AL1G54670	ht:li	-1.91977253646155	0.000593014263562989	0.0131249346101439	AT1G48100	Pectin lyase-like superfamily protein
AL1G54890	ht:li	2.35421847720285	0.00215190129498835	0.0353783388912615	0	0
AL1G54900	ht:li	2.14560071933444	2.1462230838699e-05	0.000904818236919314	AT1G48300	Unknown
AL1G55210	ht:li	1.61186345064777	0.00144510098273833	0.0260042376106963	AT1G48570	zinc finger (Ran-binding) family protein
AL1G55250	ht:li	1.24177693456744	0.00256758779848365	0.0405215364624348	AT1G48600	AtPMEAMT, PMEAMT, S-adenosyl-L-methionine-dependent methyltransferases superfamily protein
AL1G55470	ht:li	-2.79630654393887	0.00162278749665778	0.0284488777976085	AT1G48750	Bifunctional inhibitor/lipid-transfer protein/seed storage 2S albumin superfamily protein
AL1G55960	ht:li	3.00813591829685	0.00307588327313558	0.0465424966527791	0	0
AL1G56200	ht:li	-6.14261841907631	0.00278501747371369	0.0429930601739044	0	0
AL1G56600	ht:li	5.98501788652288	0.000302158992275205	0.00769787107544063	0	0
AL1G56610	ht:li	-2.67121469092748	4.04346732467795e-06	0.000226339092395818	AT1G49450	Transducin/WD40 repeat-like superfamily protein
AL1G56670	ht:li	3.36934406363793	2.28914558189882e-05	0.000951786049765468	AT2G02650	Ribonuclease H-like superfamily protein
AL1G56780	ht:li	-3.75996247080898	0.00204044510750274	0.0339437290517519	0	0
AL1G56910	ht:li	3.04363071763826	0.000161509120656261	0.00470995594443326	0	0
AL1G57070	ht:li	-1.83430599419118	0.000332698293820289	0.00834156227849346	AT1G49660	AtCXE5, CXE5, carboxyesterase 5
AL1G57120	ht:li	2.99196979887527	0.00203192635327059	0.0338189505921855	0	0
AL1G57400	ht:li	6.79734739775203	0.000269903182103344	0.00704356136108028	AT1G49860	ATGSTF14, GSTF14, glutathione S-transferase (class phi) 14
AL1G57930	ht:li	2.08708161640617	2.01177758300325e-05	0.000855739604160703	AT1G50280	Phototropic-responsive NPH3 family protein
AL1G58120	ht:li	-5.37074794264128	0.000280074841305736	0.00726336167292574	0	0
AL1G58470	ht:li	1.62641214022382	0.00122329837867052	0.0227798180705231	AT1G50732	Unknown
AL1G58480	ht:li	-2.63586846922035	9.49676424956744e-05	0.00307797078180371	AT1G50740	Transmembrane proteins 14C
AL1G58490	ht:li	5.11551102047964	0.00283720570853177	0.0436162937728523	0	0
AL1G58830	ht:li	6.3201808310577	0.000407368419528797	0.00975716385376075	0	0
AL1G59120	ht:li	-5.73628548422558	0.00163675520807794	0.0286031797830391	0	0
AL1G59360	ht:li	5.27322482711679	0.00324517432227039	0.0483443659910962	AT1G47600	BGLU34, TGG4, beta glucosidase 34
AL1G59370	ht:li	3.44809010319752	1.65065449218499e-05	0.000726309839534802	0	0
AL1G59530	ht:li	-6.39007169402879	0.000104458823165413	0.00331128488967383	AT1G51620	Protein kinase superfamily protein
AL1G59730	ht:li	-3.35347968302865	1.66210435588513e-14	6.81688503788393e-12	AT1G51760	IAR3, JR3, peptidase M20/M25/M40 family protein
AL1G59780	ht:li	-3.13972714317628	6.91090018219441e-05	0.00234272464237429	AT1G51780	ILL5, IAA-leucine resistant (ILR)-like gene 5
AL1G59820	ht:li	-5.40162374115383	2.40622420345709e-12	6.49895725715837e-10	AT1G51800	Leucine-rich repeat protein kinase family protein
AL1G59900	ht:li	-3.63320277286849	0.0027558805028852	0.0427650895418777	AT1G51890	Leucine-rich repeat protein kinase family protein
AL1G59980	ht:li	2.1557526556693	5.36788874597829e-07	3.83498133398161e-05	AT1G51940	protein kinase family protein / peptidoglycan-binding LysM domain-containing protein
AL1G60060	ht:li	-3.54564299589804	0.000257208498396833	0.00676541846812447	AT1G52000	Mannose-binding lectin superfamily protein
AL1G60070	ht:li	-3.32926088819532	1.15968169458693e-11	2.71308349125863e-09	AT1G52030	F-ATMBP, MBP1.2, MBP2, myrosinase-binding protein 2
AL1G60080	ht:li	-6.41931760780148	4.19481600780271e-19	3.5732303229542e-16	AT1G52040	ATMBP, MBP1, myrosinase-binding protein 1
AL1G60100	ht:li	-4.73332458876739	6.15525979405566e-11	1.24685296108734e-08	0	0
AL1G60320	ht:li	-2.45736959326153	0.00154038917952585	0.02733614793431	0	0
AL1G60330	ht:li	-2.76728516863891	3.34176378649874e-05	0.00130454447416304	0	0
AL1G60350	ht:li	5.43613635385932	0.00225092363625126	0.0365841164970173	0	0
AL1G60460	ht:li	1.5485350127595	0.00112310374017416	0.0213569715811824	AT3G16080	Zinc-binding ribosomal protein family protein
AL1G60660	ht:li	-2.46791515225554	1.4160476373462e-07	1.212436045368e-05	AT1G52400	ATBG1, BGL1, BGLU18, beta glucosidase 18
AL1G60670	ht:li	-2.78641952440178	1.23447921411108e-08	1.44403640746423e-06	AT1G52410	TSA1, TSK-associating protein 1
AL1G61040	ht:li	-5.44991316718652	1.86595531683568e-19	1.80256222972913e-16	AT1G52720	Unknown
AL1G61210	ht:li	-3.28169191901367	1.70096029238749e-05	0.000741569578391138	AT1G52890	ANAC019, NAC019, NAC domain containing protein 19
AL1G61220	ht:li	-6.21635607749411	0.000623249313864384	0.0134883383023693	AT1G52900	Toll-Interleukin-Resistance (TIR) domain family protein
AL1G61550	ht:li	-2.22360809223903	2.59239206772935e-05	0.0010593711560188	AT1G53170	ATERF-8, ATERF8, ERF8, ethylene response factor 8
AL1G61570	ht:li	9.36973147118336	2.1489888110896e-07	1.74979307091195e-05	0	0
AL1G62060	ht:li	1.62114077122219	0.000105267750432831	0.00333057136869436	AT1G53510	ATMPK18, MPK18, mitogen-activated protein kinase 18
AL1G62610	ht:li	-5.07217569133812	3.5011233144603e-10	6.08957160364846e-08	AT1G53885	Unknown
AL1G62630	ht:li	-2.23740079514219	0.000902687802044419	0.0179900919947228	AT1G53920	GLIP5, GDSL-motif lipase 5
AL1G62720	ht:li	-2.82459349106488	1.41314279147125e-06	9.06293758213638e-05	AT1G54020	GDSL-like Lipase/Acylhydrolase superfamily protein
AL1G62730	ht:li	-1.47213054883219	0.00194477077673043	0.032712521505702	AT1G54030	MVP1, GDSL-like Lipase/Acylhydrolase superfamily protein
AL1G63190	ht:li	4.29241227670913	5.89363077850073e-11	1.20117980424891e-08	0	0
AL1G63260	ht:li	-1.572351766948	0.00021558562717311	0.0058975314560196	AT1G55210	Disease resistance-responsive (dirigent-like protein) family protein
AL1G63590	ht:li	4.1092507655208	2.40173801074177e-05	0.00099115699943916	0	0
AL1G63800	ht:li	-5.31086092113771	0.00121183047409958	0.0226424185489664	AT1G55740	AtSIP1, SIP1, seed imbibition 1
AL1G63970	ht:li	1.47394813845165	0.00101180952532486	0.0197030036581578	AT1G55850	ATCSLE1, CSLE1, cellulose synthase like E1
AL1G64080	ht:li	4.00600197906206	7.1304929353213e-08	6.7296052785315e-06	0	0
AL1G64090	ht:li	3.04186679839161	4.85189664068362e-09	6.17566506897128e-07	AT1G55930	CBS domain-containing protein / transporter associated domain-containing protein
AL1G64100	ht:li	3.09694623192145	8.66994599771218e-10	1.29740664860359e-07	0	0
AL1G64190	ht:li	5.11663615377308	0.00293640397213144	0.0449126502569884	AT1G55940	CYP708A1, cytochrome P450, family 708, subfamily A, polypeptide 1
AL1G64310	ht:li	-5.62037306178469	6.28522112168727e-05	0.0021682381192479	AT1G56060	Unknown
AL1G64390	ht:li	-1.64359414203266	0.00200845511677552	0.0335459464225236	AT1G56120	Leucine-rich repeat transmembrane protein kinase
AL1G64460	ht:li	-2.68037727311895	0.00205096774604127	0.0340545848805544	AT1G56150	SAUR-like auxin-responsive protein family
AL1G64860	ht:li	2.26727259946435	0.00166614478114506	0.0290251682089251	AT1G54450	Calcium-binding EF-hand family protein
AL1G64930	ht:li	7.35768774614813	1.86381730713557e-05	0.000799972542123395	0	0
AL1G65140	ht:li	2.72791133129118	9.87616152062903e-05	0.00317307506650693	AT1G54740	Unknown
AL1G65340	ht:li	6.20361565218305	0.00016610637109214	0.00481940589873537	0	0
AL1G65540	ht:li	-1.22714981118571	0.00320079201673382	0.0478333385460703	AT1G54990	AXR4, RGR, RGR1, alpha/beta-Hydrolases superfamily protein
AL1G65550	ht:li	-9.75327848723937	8.2859183197797e-18	5.98405418481308e-15	0	0
AL1G65560	ht:li	-6.80552446870475	6.52984511319148e-19	5.42319961263336e-16	0	0
AL1G65760	ht:li	1.73642844081431	3.63780049329535e-05	0.00139712566691058	AT1G56220	Dormancy/auxin associated family protein
AL1G65850	ht:li	2.37084595543119	0.000283974004919364	0.00733584791401725	0	0
AL1G65880	ht:li	2.69101757832101	0.00297742029726372	0.045331292252703	AT1G56260	Unknown
AL1G65910	ht:li	2.89822969196222	0.00136975550429363	0.0249477234693742	AT1G56300	Chaperone DnaJ-domain superfamily protein
AL1G66010	ht:li	8.17400489174421	6.33842582525391e-06	0.000326970255187516	0	0
AL1G66110	ht:li	8.35949388085707	4.74351191240854e-10	7.57616390587135e-08	0	0
AL1G66130	ht:li	2.07055080792689	0.00160086867033813	0.0281558982755052	AT1G56430	ATNAS4, NAS4, nicotianamine synthase 4
AL1G66310	ht:li	4.89616199133157	4.09868190202538e-06	0.000227596625368907	AT1G42700	Unknown
AL1G66510	ht:li	7.29372802191937	3.71684732658914e-06	0.000211072453054048	AT1G56610	Protein with RNI-like/FBD-like domains
AL1G66590	ht:li	-2.6033136438152	0.00246807672303553	0.0394504840979391	AT1G56650	ATMYB75, MYB75, PAP1, SIAA1, production of anthocyanin pigment 1
AL1G66620	ht:li	-2.34798313165612	8.87562418486909e-07	5.96876743007158e-05	AT1G56660	Unknown
AL1G67130	ht:li	-6.72485134480154	0.000364499203987658	0.00892996169297491	AT1G57560	AtMYB50, MYB50, myb domain protein 50
AL20U10020	ht:li	-2.40656336659223	5.90638318141921e-05	0.00205327603043639	0	0
AL20U10040	ht:li	-2.22727480853182	0.000597170870069975	0.0131703386935108	0	0
AL212U10010	ht:li	-6.05429969016946	0.000594749687648958	0.0131458170042533	0	0
AL213U10010	ht:li	-3.21588317189063	0.00105414204634158	0.0203602633264613	AT2G47380	Cytochrome c oxidase subunit Vc family protein
AL222U10010	ht:li	-2.32543643293911	0.00292930456753665	0.0448453580820899	0	0
AL22U10040	ht:li	-8.59114646658747	9.85447306399469e-08	8.92031197980838e-06	AT1G69930	ATGSTU11, GSTU11, glutathione S-transferase TAU 11
AL22U10100	ht:li	-2.61938760844732	0.00309108258745534	0.0466555450421871	AT1G69880	ATH8, TH8, thioredoxin H-type 8
AL236U10030	ht:li	5.78033522402706	0.00148242528442024	0.0265485985842183	0	0
AL239U10010	ht:li	-3.90482459841452	8.73967194147547e-09	1.05578415115548e-06	0	0
AL25U10030	ht:li	4.41352164326706	7.37664597321986e-06	0.000372430935982275	0	0
AL26U10070	ht:li	5.84079534694473	0.000583307126934533	0.0129445865490261	0	0
AL270U10010	ht:li	-4.10105584106386	1.12975183036212e-05	0.000533876039209955	AT2G34600	JAZ7, TIFY5B, jasmonate-zim-domain protein 7
AL27U10020	ht:li	-10.9488924425057	6.27457312872539e-20	6.94825313031287e-17	0	0
AL285U10020	ht:li	-6.4361434610596	0.00156103579274275	0.02757000003759	0	0
AL2G10030	ht:li	1.47699169726385	0.00270498080882096	0.0422483156792858	AT1G64720	CP5, Polyketide cyclase/dehydrase and lipid transport superfamily protein
AL2G10340	ht:li	-8.10680341068647	6.77921587867656e-09	8.34119743353756e-07	0	0
AL2G10360	ht:li	4.18480789796941	0.000778038178949394	0.0160741332978096	0	0
AL2G10730	ht:li	-5.44672178612605	0.00213555104959932	0.0351910423704063	0	0
AL2G11120	ht:li	-4.25668328503751	0.00215916338611029	0.0354247681534014	AT1G63990	SPO11-2, sporulation 11-2
AL2G11240	ht:li	-3.99773935524885	5.31686401533592e-07	3.81493605731047e-05	0	0
AL2G11330	ht:li	2.7079684044794	1.54957033907303e-05	0.000692031368063317	AT1G63810	Unknown
AL2G11550	ht:li	1.5437995145248	0.00072242107610038	0.0150940569617174	AT1G63680	ATMURE, MURE, PDE316, acid-amino acid ligases;ligases;ATP binding;ATP binding;ligases
AL2G12280	ht:li	-6.18132485638018	0.000166468935312955	0.00482571073301194	0	0
AL2G12320	ht:li	5.92118179763788	0.000528491519586225	0.0120006949912331	0	0
AL2G12440	ht:li	5.85189263788212	0.00196080480916758	0.0329449129190857	0	0
AL2G12560	ht:li	-3.93633724850591	0.000224477698423753	0.00609262550599305	AT1G63030	ddf2, Integrase-type DNA-binding superfamily protein
AL2G13080	ht:li	-4.06109827459609	0.000920677163345834	0.0182820179578673	AT1G62710	BETA-VPE, BETAVPE, beta vacuolar processing enzyme
AL2G13310	ht:li	-1.55377371713605	0.00185192667058448	0.0314373305689765	AT1G62560	FMO GS-OX3, flavin-monooxygenase glucosinolate S-oxygenase 3
AL2G13320	ht:li	-5.51512125157873	8.18401183703246e-06	0.000408229815672756	AT1G62540	FMO GS-OX2, flavin-monooxygenase glucosinolate S-oxygenase 2
AL2G13460	ht:li	-1.70610541311483	0.00103772804739691	0.0201016696574769	AT1G62422	Unknown
AL2G13970	ht:li	-2.79565726405928	5.46782809478049e-06	0.000290170474659269	AT2G46450	ATCNGC12, CNGC12, cyclic nucleotide-gated channel 12
AL2G14160	ht:li	-1.59335233141686	0.000443867068493707	0.0104357451397236	AT1G61890	MATE efflux family protein
AL2G14290	ht:li	-3.17623836599294	0.000142144204928527	0.00426573860156332	AT1G61800	ATGPT2, GPT2, glucose-6-phosphate/phosphate translocator 2
AL2G14410	ht:li	-2.44763823106958	0.00107181244981246	0.0206535274914267	0	0
AL2G14530	ht:li	2.05031352292899	0.00028129306984874	0.00728358306581839	AT1G61667	Unknown
AL2G14630	ht:li	-3.07752590008479	5.86415635398944e-05	0.0020463564940744	AT1G61610	S-locus lectin protein kinase family protein
AL2G14850	ht:li	3.57094118016291	0.000121783524571254	0.00376000973028034	0	0
AL2G14910	ht:li	-2.12589929281088	0.00140462673680482	0.0254596960450987	0	0
AL2G14950	ht:li	-1.4702233029642	0.00258399158528543	0.0407223835174418	AT1G61380	SD1-29, S-domain-1 29
AL2G14990	ht:li	-4.55341697056048	0.000495779630388892	0.0114065948325052	AT1G61340	F-box family protein
AL2G15160	ht:li	3.09694595315692	1.97825035615178e-09	2.69342029023436e-07	AT1G61190	LRR and NB-ARC domains-containing disease resistance protein
AL2G15220	ht:li	5.77702808677886	0.000812056492175325	0.016591223079063	0	0
AL2G15230	ht:li	-1.31021376674107	0.00174986469607325	0.0301359538974855	AT1G61140	EDA16, SNF2 domain-containing protein / helicase domain-containing protein / zinc finger protein-related
AL2G15250	ht:li	-6.35135721738116	8.6621457754911e-08	7.97133365117977e-06	AT1G61120	GES, TPS04, TPS4, terpene synthase 04
AL2G15260	ht:li	-3.67216653308159	0.000535481103078838	0.0121015086567225	0	0
AL2G15290	ht:li	1.56359759139459	0.000270855668748053	0.00706286983632579	AT1G61100	disease resistance protein (TIR class), putative
AL2G15370	ht:li	-4.69717285925502	2.88129975169484e-05	0.00115743239481323	AT1G61065	Unknown
AL2G15530	ht:li	2.57837688497559	3.42951868371826e-05	0.00133529410377626	AT1G60960	ATIRT3, IRT3, iron regulated transporter 3
AL2G15580	ht:li	5.91287913683305	0.00198373509821136	0.0332333150265656	0	0
AL2G16160	ht:li	-3.26495029676461	7.10260215342133e-05	0.00239548777805899	0	0
AL2G16170	ht:li	5.72802484646248	0.00142920511329654	0.0258041429721871	0	0
AL2G16380	ht:li	-3.78181160398721	0.000209268618818019	0.005779445463296	0	0
AL2G16390	ht:li	-4.10604661949545	0.000513663027616158	0.0117361756811805	AT1G60260	BGLU5, beta glucosidase 5
AL2G16470	ht:li	-5.49474119254287	8.22146873546394e-19	6.66159543563043e-16	AT1G60190	ARM repeat superfamily protein
AL2G16720	ht:li	4.66353314685643	0.000528948298017606	0.0120028629839091	0	0
AL2G16800	ht:li	5.98634607542949	0.000309503931767415	0.00786689373928485	0	0
AL2G16830	ht:li	-2.01338727734606	5.15519337040258e-06	0.000276673148559199	AT1G59910	Actin-binding FH2 (formin homology 2) family protein
AL2G17160	ht:li	-4.55626642643372	1.8700525959388e-09	2.58854238707013e-07	AT1G59730	ATH7, TH7, thioredoxin H-type 7
AL2G17410	ht:li	-8.62194499255158	1.07400163601009e-07	9.48920434837531e-06	0	0
AL2G17420	ht:li	-3.87919759440132	1.80217668472824e-05	0.000777533917446193	0	0
AL2G17630	ht:li	1.44051226808992	0.0027177415949062	0.0423679462807973	0	0
AL2G17770	ht:li	1.6422423948009	0.000154313715478703	0.00455280279033571	AT1G58440	SQE1, XF1, FAD/NAD(P)-binding oxidoreductase family protein
AL2G17800	ht:li	-3.93173994088073	7.98408896475374e-08	7.45054549151921e-06	AT1G58420	Unknown
AL2G17830	ht:li	-6.83936691053741	1.692795123128e-05	0.000738979589821753	AT1G58390	Disease resistance protein (CC-NBS-LRR class) family
AL2G17850	ht:li	2.52575585632302	0.000525304683798815	0.0119364889880167	AT1G58370	ATXYN1, RXF12, glycosyl hydrolase family 10 protein / carbohydrate-binding domain-containing protein
AL2G18040	ht:li	-9.52088390788295	1.01199404513709e-13	3.73643103014851e-11	0	0
AL2G18110	ht:li	-5.22859228467642	5.80566682543318e-06	0.000303254807559301	AT1G58170	Disease resistance-responsive (dirigent-like protein) family protein
AL2G18160	ht:li	-6.29218666728372	0.000114269954841944	0.00357189045260579	0	0
AL2G18290	ht:li	5.39184009185834	1.45562718764786e-13	5.19971944095156e-11	AT1G58270	ZW9, TRAF-like family protein
AL2G18330	ht:li	9.24473893199034	1.22708591924596e-14	5.16012928142659e-12	0	0
AL2G18740	ht:li	7.97339388366281	2.2355783172475e-08	2.38804332081284e-06	0	0
AL2G18760	ht:li	7.47506703229607	4.03881846965338e-07	3.00837642108419e-05	AT1G57800	ORTH3, VIM5, zinc finger (C3HC4-type RING finger) family protein
AL2G18790	ht:li	3.88214371556308	0.00195931183037561	0.032940434370905	0	0
AL2G18810	ht:li	-8.93181581732064	1.58055223026299e-12	4.37562713679723e-10	0	0
AL2G18980	ht:li	-3.83973557021586	0.000134673637684118	0.00408583828082564	AT1G64740	TUA1, alpha-1 tubulin
AL2G19000	ht:li	-1.57093083637326	0.000945319092557207	0.0186155575422898	AT1G64760	O-Glycosyl hydrolases family 17 protein
AL2G19210	ht:li	5.75589701279696	2.27028484149294e-07	1.82176649080282e-05	0	0
AL2G19370	ht:li	-8.35370979966891	1.51779871209107e-05	0.000680469514364069	0	0
AL2G19730	ht:li	2.57669456116396	0.0032543770414671	0.0484380195764241	AT1G65090	Unknown
AL2G19780	ht:li	5.55522108576334	1.08902528756583e-05	0.000515363377182683	0	0
AL2G20110	ht:li	6.25741426551697	0.000946575007773834	0.0186292466429233	AT1G65170	Ubiquitin carboxyl-terminal hydrolase family protein
AL2G20130	ht:li	4.02270408909219	0.00111975037127902	0.0213523666765148	0	0
AL2G20310	ht:li	-8.15931747228885	1.02952768683654e-10	1.96562869450555e-08	0	0
AL2G20820	ht:li	1.67997722392703	0.00113800225463956	0.021578523345537	ATCG00300	YCF9, YCF9
AL2G20860	ht:li	1.96943499507242	0.00153862549162461	0.0273250979220807	AT3G20362	Unknown
AL2G21030	ht:li	1.64139657139465	0.000976076488660918	0.0190967238102499	0	0
AL2G21110	ht:li	6.68413625682951	2.37353792867568e-05	0.000981958948051492	ATCG00430	PSBG, photosystem II reaction center protein G
AL2G21240	ht:li	1.97958723112183	3.70145267952543e-05	0.00141016008562516	0	0
AL2G21830	ht:li	2.33279825549299	0.000331830925369945	0.00832609907229224	0	0
AL2G21980	ht:li	-6.42321417341904	0.000121039132255708	0.00374398604531366	0	0
AL2G22020	ht:li	-6.79376106411379	6.11243670593776e-05	0.00211900985672494	0	0
AL2G22050	ht:li	-3.10659421584179	1.21923742823211e-09	1.74587442255598e-07	AT1G65390	ATPP2-A5, PP2-A5, phloem protein 2 A5
AL2G22060	ht:li	2.8176127605189	0.00175920835269726	0.0302341752120826	AT3G10090	Nucleic acid-binding, OB-fold-like protein
AL2G22190	ht:li	5.52724645577488	4.21787563716643e-05	0.00156601494503284	0	0
AL2G22340	ht:li	-10.1798369144226	5.8441874567285e-18	4.41249435227222e-15	0	0
AL2G22370	ht:li	-2.5259623133839	0.000104571297171458	0.00331169024149954	AT1G65486	Unknown
AL2G22770	ht:li	7.50256349819678	5.53150151577071e-07	3.91816656408143e-05	0	0
AL2G22780	ht:li	6.16166512109841	0.000305116394150949	0.00776131066622411	0	0
AL2G22800	ht:li	-5.02404947589892	0.000295422800194658	0.0075631062308267	AT1G65690	Late embryogenesis abundant (LEA) hydroxyproline-rich glycoprotein family
AL2G22990	ht:li	2.2946796818042	0.000936801046733039	0.0185136630419502	0	0
AL2G23000	ht:li	3.96893819295646	0.000566420597492613	0.0126543770472778	0	0
AL2G23020	ht:li	-2.0407821431085	9.01569714999736e-05	0.00294503908574299	AT1G66510	AAR2 protein family
AL2G23030	ht:li	-3.6630243971288	0.00200403563029774	0.0335058216779673	AT1G66500	Pre-mRNA cleavage complex II
AL2G23040	ht:li	-6.78043598831564	0.00025674857119393	0.00676255514239825	0	0
AL2G23260	ht:li	5.29035238718542	9.75141618007015e-08	8.8511419922981e-06	0	0
AL2G23700	ht:li	-2.57688688917081	3.08090335156862e-06	0.000179003306228984	AT1G66090	Disease resistance protein (TIR-NBS class)
AL2G24110	ht:li	-7.92083642156074	2.03119207135693e-07	1.66202541385588e-05	0	0
AL2G24580	ht:li	6.10050700978047	0.00020217879377121	0.00564383323489609	AT1G66610	TRAF-like superfamily protein
AL2G24850	ht:li	-1.74956570398253	0.00199731153796749	0.0334270461475153	0	0
AL2G24870	ht:li	4.34003940965805	6.32153918958826e-05	0.00217850470349908	0	0
AL2G24920	ht:li	-4.63399062151056	0.00108886485894641	0.0208980294185186	AT3G54363	Unknown
AL2G25030	ht:li	1.86306071631226	0.000370734024532705	0.00905445612571615	AT1G66820	glycine-rich protein
AL2G25120	ht:li	-2.5663243375326	0.00202015319364108	0.0336905166897341	0	0
AL2G25180	ht:li	-2.6124430151892	6.50245192146921e-09	8.03040725959586e-07	0	0
AL2G25190	ht:li	-3.0775690432819	4.62611701673835e-05	0.00168698390135088	AT1G66910	Protein kinase superfamily protein
AL2G25200	ht:li	-5.09873942498898	2.37714556862801e-12	6.47304532257304e-10	AT1G66920	Protein kinase superfamily protein
AL2G25220	ht:li	2.61516001932447	2.38871128944856e-06	0.000144809083479509	AT1G66940	protein kinase-related
AL2G25320	ht:li	-3.68339212099304	9.39540605486053e-06	0.000456990899778216	AT1G67000	Protein kinase superfamily protein
AL2G25330	ht:li	4.0198533559838	1.68096869324355e-05	0.000734782381029527	0	0
AL2G25500	ht:li	1.62835556092745	0.000837553410125832	0.0170179583105751	AT1G67120	ATPases;nucleotide binding;ATP binding;nucleoside-triphosphatases;transcription factor binding
AL2G25830	ht:li	-1.6581608922279	0.000474059293099352	0.0109977121341156	AT1G67310	Calmodulin-binding transcription activator protein with CG-1 and Ankyrin domains
AL2G25890	ht:li	1.82246236129745	0.00160639631147074	0.0282360274409363	AT1G67340	HCP-like superfamily protein with MYND-type zinc finger
AL2G25910	ht:li	-1.8090942459354	0.00019273812823241	0.00543452733558393	AT1G67360	Rubber elongation factor protein (REF)
AL2G26120	ht:li	-3.50924840965397	1.68497973891457e-07	1.4099927432363e-05	AT3G16030	CES101, lectin protein kinase family protein
AL2G26140	ht:li	-3.94632474410868	1.57392683981824e-10	2.9374957048091e-08	AT1G44130	Eukaryotic aspartyl protease family protein
AL2G26260	ht:li	1.56715070080904	0.0016413625838975	0.0286535503939353	AT1G67590	Remorin family protein
AL2G26550	ht:li	-2.1270175025352	0.000107152414350229	0.0033826542662892	0	0
AL2G26610	ht:li	-4.41718406589142	2.34174238141792e-06	0.000142481728302353	AT1G67856	RING/U-box superfamily protein
AL2G26630	ht:li	-1.98651048271895	0.000439945115296288	0.0103802675250412	AT1G67865	Unknown
AL2G27190	ht:li	-6.90623297290592	9.03855857852693e-05	0.00294671201704851	AT5G01080	Beta-galactosidase related protein
AL2G27390	ht:li	-8.49512913487377	8.42176086053955e-06	0.000418831313694587	0	0
AL2G27410	ht:li	5.98905276291259	0.000217792108349361	0.00593541561236598	0	0
AL2G27450	ht:li	2.02578947004042	5.55350095970313e-06	0.000294246978281176	AT1G68550	Integrase-type DNA-binding superfamily protein
AL2G27460	ht:li	1.5650589600176	0.000273498344905536	0.00711262342293968	AT1G68560	ATXYL1, TRG1, XYL1, alpha-xylosidase 1
AL2G27520	ht:li	-1.90690079199798	3.43259132664556e-05	0.00133529410377626	AT1G68600	Aluminium activated malate transporter family protein
AL2G27560	ht:li	5.75304160758582	0.00042872393617607	0.0101878668696032	AT1G68640	PAN, bZIP transcription factor family protein
AL2G27660	ht:li	5.62341264611174	0.000608390973409471	0.0133320293717916	0	0
AL2G27760	ht:li	3.73208189953662	0.0010889042751108	0.0208980294185186	AT1G68800	BRC2, TCP12, TCP domain protein 12
AL2G28090	ht:li	2.03283305587762	0.000107356268817937	0.00338375958861545	AT1G69040	ACR4, ACT domain repeat 4
AL2G28200	ht:li	7.76054752516406	3.68852683902924e-06	0.000209849627106278	0	0
AL2G28290	ht:li	2.36362033051909	0.000611153659608023	0.0133354619410214	AT1G69200	FLN2, fructokinase-like 2
AL2G28320	ht:li	3.20001223036638	3.93492169784324e-11	8.32624418624525e-09	AT1G69230	SP1L2, SPIRAL1-like2
AL2G28480	ht:li	-1.79625981660266	0.00120843610485574	0.0225995666985051	AT1G69370	cm-3, CM3, chorismate mutase 3
AL2G28590	ht:li	-3.80258507096591	1.23371791296739e-07	1.06470813814338e-05	AT1G69480	EXS (ERD1/XPR1/SYG1) family protein
AL2G28650	ht:li	5.63322918543203	5.68573863233671e-06	0.000299343776711343	0	0
AL2G28950	ht:li	6.3004907478658	0.000859867936974989	0.017340283229753	0	0
AL2G28990	ht:li	-4.51935582672296	2.71314552660759e-05	0.00110187539779255	AT1G69790	Protein kinase superfamily protein
AL2G29130	ht:li	-1.63791054272896	0.000176715760317026	0.00506529272950121	AT1G69840	SPFH/Band 7/PHB domain-containing membrane-associated protein family
AL2G29320	ht:li	1.67669394049787	0.000101791476706652	0.00323909449010697	AT1G70070	EMB25, ISE2, PDE317, DEAD/DEAH box helicase, putative
AL2G29350	ht:li	-1.61257196272327	0.00283344311544756	0.0435922950808999	AT1G70100	Unknown
AL2G29360	ht:li	-6.42013350051487	0.00103088117570295	0.0199806905122682	AT1G70110	Concanavalin A-like lectin protein kinase family protein
AL2G29400	ht:li	-5.01277819218793	2.53828711614023e-05	0.00104104242327524	AT1G70130	Concanavalin A-like lectin protein kinase family protein
AL2G29530	ht:li	1.32726564130968	0.00133811753628768	0.0245452450194975	AT1G70230	TBL27, TRICHOME BIREFRINGENCE-LIKE 27
AL2G29550	ht:li	-2.58353771097594	8.06250705393164e-05	0.00268112659498161	AT1G70260	nodulin MtN21 /EamA-like transporter family protein
AL2G29560	ht:li	-3.11190954464688	0.000242346867580641	0.00646148096941932	AT1G70270	Unknown
AL2G29750	ht:li	2.30926435607201	0.00266759110736876	0.0418216348173183	0	0
AL2G29760	ht:li	-5.11666514736899	5.48362243320917e-11	1.13857138033526e-08	0	0
AL2G29910	ht:li	-2.13752563123678	0.000623918749349692	0.0134883383023693	AT1G70520	CRK2, cysteine-rich RLK (RECEPTOR-like protein kinase) 2
AL2G30130	ht:li	-3.04822278369582	2.64635987821312e-13	8.70442787268495e-11	AT1G70700	JAZ9, TIFY7, TIFY domain/Divergent CCT motif family protein
AL2G30140	ht:li	-2.4963059770851	0.000663564229091852	0.0141400046534063	AT1G70710	ATGH9B1, CEL1, GH9B1, glycosyl hydrolase 9B1
AL2G30220	ht:li	9.35987665300557	4.61917446633458e-16	2.47505798300163e-13	0	0
AL2G30380	ht:li	-4.55936160662657	8.79465472445643e-05	0.00288847820484875	0	0
AL2G30630	ht:li	-6.25224384846765	0.000659573608962537	0.0140911220986138	0	0
AL2G30790	ht:li	2.50502572961419	6.50067131845047e-05	0.00222408652801486	0	0
AL2G31260	ht:li	-2.80191913150493	8.87981508899889e-10	1.3228535294692e-07	AT1G71697	ATCK1, CK, CK1, choline kinase 1
AL2G31390	ht:li	-4.07340262416571	0.00084043395719387	0.017055297744782	AT1G71370	DEA(D/H)-box RNA helicase family protein
AL2G31740	ht:li	-4.9722207846951	4.98217628565564e-06	0.000268689737639231	0	0
AL2G31760	ht:li	-3.24516200911091	0.0016243076409819	0.0284605085132172	AT1G72130	Major facilitator superfamily protein
AL2G31810	ht:li	1.88693384653677	9.19494646861734e-06	0.000450538815094302	AT1G72150	PATL1, PATELLIN 1
AL2G31950	ht:li	-2.97027628719559	2.3205486190456e-06	0.000141972275641462	AT1G72280	AERO1, ERO1, endoplasmic reticulum oxidoreductins 1
AL2G31960	ht:li	-6.68251281812096	1.97273479310513e-16	1.12993487175424e-13	AT1G72290	Kunitz family trypsin and protease inhibitor protein
AL2G32100	ht:li	1.57602857972532	9.31487782779194e-05	0.00302196832340895	AT1G72430	SAUR-like auxin-responsive protein family
AL2G32120	ht:li	4.99906437139187	6.55433833880275e-05	0.00224014067853257	0	0
AL2G32140	ht:li	-2.86432810007714	6.23587796948219e-11	1.25552789105556e-08	AT1G72450	JAZ6, TIFY11B, jasmonate-zim-domain protein 6
AL2G32210	ht:li	-3.44093866926003	4.53493339336891e-14	1.77241202660128e-11	AT1G72520	PLAT/LH2 domain-containing lipoxygenase family protein
AL2G32280	ht:li	1.35649490324164	0.00287435029544313	0.0440649705421856	AT1G72610	ATGER1, GER1, GLP1, germin-like protein 1
AL2G32290	ht:li	4.24240896652833	0.000826818531010437	0.0168204154431707	AT1G72620	alpha/beta-Hydrolases superfamily protein
AL2G32300	ht:li	1.5061002471553	0.0020241493500911	0.0337402235621557	AT1G72630	ELF4-L2, ELF4-like 2
AL2G32340	ht:li	-4.19785417027127	0.00249989463382273	0.0397835602371466	AT1G72660	P-loop containing nucleoside triphosphate hydrolases superfamily protein
AL2G32380	ht:li	-1.8394377849343	1.29824714525012e-05	0.000597355518176649	AT1G72700	ATPase E1-E2 type family protein / haloacid dehalogenase-like hydrolase family protein
AL2G32590	ht:li	-7.13513161155425	0.000338838856350385	0.00845087511022233	AT1G72870	Disease resistance protein (TIR-NBS class)
AL2G32620	ht:li	5.25318597041732	0.000341119342469345	0.00849499675875121	0	0
AL2G32640	ht:li	-3.27766007985373	1.38462661997374e-05	0.000630118917015721	0	0
AL2G32660	ht:li	-2.54595076609329	6.43112733088483e-05	0.00220939484032394	AT1G72910	Toll-Interleukin-Resistance (TIR) domain-containing protein
AL2G32680	ht:li	-1.76147831348428	0.00228474915136143	0.0370251958816478	AT1G72940	Toll-Interleukin-Resistance (TIR) domain-containing protein
AL2G32760	ht:li	-2.36799423098494	3.37697552046982e-07	2.61507001784447e-05	AT1G73010	ATPS2, PS2, phosphate starvation-induced gene 2
AL2G32780	ht:li	-1.56022789421473	0.00013063709346934	0.0039888739725597	0	0
AL2G32800	ht:li	-3.83520320758344	0.00311445780677016	0.0468169243433083	AT1G73050	Glucose-methanol-choline (GMC) oxidoreductase family protein
AL2G32830	ht:li	-1.62321041873086	0.000304126084313836	0.00774204800535627	AT1G73080	ATPEPR1, PEPR1, PEP1 receptor 1
AL2G32980	ht:li	-3.41630565069386	9.03580397766028e-05	0.00294671201704851	AT1G73210	Unknown
AL2G33090	ht:li	-4.01916950426406	4.73526565262013e-12	1.20084168126484e-09	AT1G73325	Kunitz family trypsin and protease inhibitor protein
AL2G33260	ht:li	-1.74141003399567	0.000160946829243063	0.0046984311197573	AT1G73500	ATMKK9, MKK9, MAP kinase kinase 9
AL2G33290	ht:li	-2.48175893208289	4.6829019576209e-07	3.41913595459613e-05	AT1G73540	atnudt21, NUDT21, nudix hydrolase homolog 21
AL2G33300	ht:li	-5.78283005241827	0.000676153109966976	0.0143073136727471	AT1G73550	Bifunctional inhibitor/lipid-transfer protein/seed storage 2S albumin superfamily protein
AL2G33370	ht:li	-4.83105216866013	5.84764360515562e-09	7.35261082421566e-07	0	0
AL2G33610	ht:li	-4.41107709563199	7.0407608530079e-15	3.16082589591589e-12	AT1G73805	Calmodulin binding protein-like
AL2G33870	ht:li	3.18679196655571	0.00110983950373292	0.0212049306601193	0	0
AL2G34010	ht:li	-1.53579601734413	0.00101637630817547	0.0197687572212513	AT1G74100	ATSOT16, ATST5A, CORI-7, SOT16, sulfotransferase 16
AL2G34280	ht:li	-3.22486366937163	1.29136616910786e-11	2.97919968777307e-09	AT1G74430	ATMYB95, ATMYBCP66, MYB95, myb domain protein 95
AL2G34310	ht:li	-1.58854440149303	0.000840931269556996	0.017055297744782	AT1G74450	Unknown
AL2G34340	ht:li	-9.62885641756803	8.49849015269867e-10	1.2775038070715e-07	AT1G74460	GDSL-like Lipase/Acylhydrolase superfamily protein
AL2G34560	ht:li	4.33345392758248	1.66847344421037e-10	3.09655621732474e-08	AT1G74670	Gibberellin-regulated family protein
AL2G34720	ht:li	1.32711110139574	0.00323200734682519	0.048213285862745	AT1G74840	Homeodomain-like superfamily protein
AL2G34820	ht:li	-4.10308938682829	8.81185786634542e-05	0.00288981964637573	AT1G74930	ORA47, Integrase-type DNA-binding superfamily protein
AL2G34840	ht:li	-2.70937967868839	1.90391486324201e-09	2.62447948845488e-07	AT1G74950	JAZ2, TIFY10B, TIFY domain/Divergent CCT motif family protein
AL2G34930	ht:li	-1.90500636292566	0.000562273692423333	0.0125865464768579	AT1G75040	PR-5, PR5, pathogenesis-related gene 5
AL2G35100	ht:li	2.02228040533299	0.00301716750818374	0.0458523887417073	AT1G75190	Unknown
AL2G35150	ht:li	-1.525150250654	0.00247710693359684	0.0395444350990008	AT1G75230	DNA glycosylase superfamily protein
AL2G35170	ht:li	-3.56592346236611	0.000253064998804482	0.00668820391828457	AT1G75250	ATRL6, RL6, RSM3, RAD-like 6
AL2G35400	ht:li	-3.0470480983183	2.9120629024267e-07	2.292455964017e-05	AT1G75440	UBC16, ubiquitin-conjugating enzyme 16
AL2G35830	ht:li	1.9156086386491	0.00184612435391443	0.0313708936886912	AT2G26010	PDF1.3, plant defensin 1.3
AL2G36370	ht:li	-6.00344685574245	0.00205962484042327	0.0341601581745888	AT1G76290	AMP-dependent synthetase and ligase family protein
AL2G36400	ht:li	-2.39556358551006	0.000876789581970928	0.0176105360959227	0	0
AL2G36460	ht:li	-1.89066152128294	2.59254311984372e-05	0.0010593711560188	AT1G76360	Protein kinase superfamily protein
AL2G36480	ht:li	-2.22985276535673	4.01588986829921e-07	2.99801971493861e-05	AT1G76380	DNA-binding bromodomain-containing protein
AL2G36490	ht:li	-1.7456792902256	0.000137082153463374	0.00414377272084327	AT1G76390	ARM repeat superfamily protein
AL2G36790	ht:li	-5.16828253697671	4.99970648811227e-16	2.60562808248292e-13	0	0
AL2G36830	ht:li	-3.00861021794978	6.34352286666472e-05	0.00218335977081856	AT1G76680	ATOPR1, OPR1, 12-oxophytodienoate reductase 1
AL2G36850	ht:li	-1.70640581982306	0.000295503202420549	0.0075631062308267	AT1G76700	DNAJ heat shock N-terminal domain-containing protein
AL2G36930	ht:li	-2.97807592945101	0.000886447100876216	0.0177722746760463	AT1G76790	O-methyltransferase family protein
AL2G37060	ht:li	-2.31955297182164	0.000390843707038426	0.00942251000836253	AT1G76930	ATEXT1, ATEXT4, EXT1, EXT4, ORG5, extensin 4
AL2G37130	ht:li	-1.86016427242817	0.000364310439396781	0.00892996169297491	AT1G76970	Target of Myb protein 1
AL2G37210	ht:li	1.57133991340839	0.00276195998010811	0.0427650895418777	AT1G77030	hydrolases, acting on acid anhydrides, in phosphorus-containing anhydrides;ATP-dependent helicases;nucleic acid binding;ATP binding;RNA binding;helicases
AL2G37220	ht:li	-2.01310417437497	0.000176297578392516	0.00505829282017863	AT1G77060	Phosphoenolpyruvate carboxylase family protein
AL2G37380	ht:li	2.86041211506703	0.000373652276853632	0.00910051487489333	AT1G77210	AtSTP14, STP14, sugar transporter 14
AL2G37590	ht:li	-4.57051931362294	0.00071865310376107	0.0150707247245393	AT1G77390	CYCA1, CYCA1;2, DYP, TAM, CYCLIN A1;2
AL2G37630	ht:li	-2.52972619463335	8.80769001434952e-06	0.000435302752914966	AT1G77420	alpha/beta-Hydrolases superfamily protein
AL2G37660	ht:li	-2.32111803049519	1.32483369019223e-05	0.00060790469643475	AT1G77460	Armadillo/beta-catenin-like repeat ; C2 calcium/lipid-binding domain (CaLB) protein
AL2G37810	ht:li	-1.96622122141994	2.95653245299775e-05	0.00117768542711077	AT1G77600	ARM repeat superfamily protein
AL2G37990	ht:li	1.80280940440988	0.000251607634295675	0.00666028463660289	AT1G77760	GNR1, NIA1, NR1, nitrate reductase 1
AL2G38120	ht:li	-5.44306248871279	0.00324208679907724	0.048320038381402	0	0
AL2G38360	ht:li	-1.47098521097268	0.000389274947074961	0.00941234615995869	AT1G78070	Transducin/WD40 repeat-like superfamily protein
AL2G38400	ht:li	3.9790107637244	8.37790815405453e-08	7.75271550935503e-06	AT1G78090	ATTPPB, TPPB, trehalose-6-phosphate phosphatase
AL2G38630	ht:li	-2.01091304789112	2.56808617001342e-06	0.000155117073916393	AT1G78280	transferases, transferring glycosyl groups
AL2G38660	ht:li	3.12427048809472	0.00140476273594009	0.0254596960450987	AT1G78310	VQ motif-containing protein
AL2G38670	ht:li	-5.6182474875071	0.00275829503800551	0.0427650895418777	0	0
AL2G38700	ht:li	1.32119606285006	0.00252012962362227	0.0400500898140716	AT1G78320	ATGSTU23, GSTU23, glutathione S-transferase TAU 23
AL2G38780	ht:li	-6.75534340980265	6.7325751778394e-05	0.00229397825623593	AT1G78410	VQ motif-containing protein
AL2G38860	ht:li	-8.11836894543575	2.85294583326646e-05	0.00114882077002358	0	0
AL2G38900	ht:li	8.38417040993352	1.50435943838818e-08	1.71151797611965e-06	AT1G78500	Terpenoid cyclases family protein
AL2G38970	ht:li	-1.57647240399041	0.000167755370768763	0.00485030563299309	AT1G78570	ATRHM1, RHM1, ROL1, rhamnose biosynthesis 1
AL2G39000	ht:li	3.43084109618772	6.7614668069449e-08	6.41779110838618e-06	AT1G78600	DBB3, LZF1, STH3, light-regulated zinc finger protein 1
AL2G39780	ht:li	-2.37923393290296	2.21067295863317e-07	1.79431630391163e-05	0	0
AL2G39800	ht:li	-2.61503374003105	2.7040350544891e-05	0.0010995195660365	0	0
AL2G39820	ht:li	-2.15501841382057	9.18200628177691e-05	0.00298761440437719	0	0
AL2G39990	ht:li	-1.60164187753229	0.00051706631183932	0.0117896087478477	AT1G79380	Ca(2)-dependent phospholipid-binding protein (Copine) family
AL2G40370	ht:li	-4.69023652720378	0.000155339488500045	0.00456684349332744	0	0
AL2G40550	ht:li	-3.91925872321546	1.20941406555955e-11	2.80964648055621e-09	AT1G80840	ATWRKY40, WRKY40, WRKY DNA-binding protein 40
AL2G40570	ht:li	-6.18465377072336	4.31844569217868e-07	3.19502878403597e-05	AT1G80820	ATCCR2, CCR2, cinnamoyl coa reductase
AL2G40610	ht:li	2.848244367268	0.000655880159599126	0.0140302606452303	0	0
AL2G40680	ht:li	-2.11711945958615	0.000128944041861104	0.00394080038147905	AT1G80740	CMT1, DMT4, chromomethylase 1
AL2G40840	ht:li	-2.13194976079652	0.00128984474028011	0.0238229872151214	AT1G80610	Unknown
AL2G41230	ht:li	-3.03322897838089	3.11988323586869e-05	0.00123829917537388	AT1G80270	PPR596, PENTATRICOPEPTIDE REPEAT 596
AL2G41410	ht:li	-3.21475939047412	3.35306366547575e-06	0.000193297912661925	AT1G80120	Unknown
AL2G41460	ht:li	-7.02419019679579	0.000212827094926972	0.00585292129186169	AT1G80080	AtRLP17, TMM, Leucine-rich repeat (LRR) family protein
AL2G41670	ht:li	2.23911302579851	0.00226115419932721	0.0367092305944545	AT1G79890	RAD3-like DNA-binding helicase protein
AL2G41770	ht:li	3.68227272244307	0.000519610837843426	0.0118313856367351	AT1G79780	Unknown
AL303U10010	ht:li	-2.82490455989931	0.000456086049975575	0.0106476701800693	0	0
AL345U10010	ht:li	-8.37477293747886	1.72117666163881e-09	2.40248780992869e-07	0	0
AL355U10010	ht:li	-3.88016146160229	6.19540744800473e-05	0.00214170271415364	0	0
AL376U10010	ht:li	5.51595910762462	0.000707902334176102	0.0148749041389401	0	0
AL37U10040	ht:li	3.68328170834457	0.000234847153319104	0.00629689853140755	0	0
AL390U10010	ht:li	-8.48881998603761	1.59072299261811e-08	1.78176875125333e-06	AT5G43650	BHLH92, basic helix-loop-helix (bHLH) DNA-binding superfamily protein
AL3G10050	ht:li	-3.32117530968471	0.00141521641311561	0.0255933067284234	AT3G02040	SRG3, senescence-related gene 3
AL3G10300	ht:li	-5.06743593645411	8.9357697169075e-13	2.60399303302969e-10	AT3G01830	Calcium-binding EF-hand family protein
AL3G10370	ht:li	-5.64475106535107	3.27541178478729e-08	3.33381281903552e-06	AT3G01760	Transmembrane amino acid transporter family protein
AL3G10390	ht:li	7.15614696477653	1.09818867400628e-06	7.23947800423069e-05	0	0
AL3G10600	ht:li	-1.37632569217042	0.00079506700018065	0.0163143426886976	AT3G01550	ATPPT2, PPT2, phosphoenolpyruvate (pep)/phosphate translocator 2
AL3G10950	ht:li	-2.73401211597661	6.74027323939807e-10	1.05126111401898e-07	AT3G01290	SPFH/Band 7/PHB domain-containing membrane-associated protein family
AL3G11240	ht:li	-7.85107646309856	3.3023765372789e-06	0.000190796958165117	AT3G01030	C2H2 and C2HC zinc fingers superfamily protein
AL3G11930	ht:li	1.36336536508396	0.00187600183509911	0.0317648608378326	AT3G02560	Ribosomal protein S7e family protein
AL3G11940	ht:li	-2.2521866780462	1.57597635940107e-07	1.33220128843926e-05	AT3G02570	MEE31, PMI1, Mannose-6-phosphate isomerase, type I
AL3G12260	ht:li	-5.14644047337748	3.29634629602511e-12	8.69110478573414e-10	AT3G02840	ARM repeat superfamily protein
AL3G12300	ht:li	-3.26367383545232	4.56985751993837e-08	4.46515401970213e-06	AT3G02875	ILR1, Peptidase M20/M25/M40 family protein
AL3G12530	ht:li	-2.01775096984679	3.77169125419085e-06	0.000213457163808304	0	0
AL3G12560	ht:li	-1.52026562986365	0.000232230982556022	0.00624771711065417	AT3G03050	ATCSLD3, CSLD3, KJK, cellulose synthase-like D3
AL3G13410	ht:li	2.20518537980837	0.00055228323942858	0.0124220727806749	AT3G03630	CS26, cysteine synthase 26
AL3G13920	ht:li	-3.01303942279042	0.00330130903092188	0.0490048200698194	AT3G04010	O-Glycosyl hydrolases family 17 protein
AL3G14390	ht:li	1.212230288912	0.0021755701019377	0.0356417608467164	AT1G04480	Ribosomal protein L14p/L23e family protein
AL3G14820	ht:li	4.24599549916435	1.98126446954319e-14	8.02677889545053e-12	0	0
AL3G14840	ht:li	3.33507687659648	2.23979604210384e-07	1.8104200563195e-05	AT3G04720	HEL, PR-4, PR4, pathogenesis-related 4
AL3G15030	ht:li	-2.38050653144076	0.00139560482955308	0.0253213479205804	0	0
AL3G15210	ht:li	-7.99624207556809	1.59292411162289e-08	1.78176875125333e-06	0	0
AL3G15600	ht:li	2.72667215348819	2.6641631710995e-05	0.00108538838708927	AT3G05180	GDSL-like Lipase/Acylhydrolase superfamily protein
AL3G15810	ht:li	6.10655462130012	0.000618381437207472	0.0134094349972317	0	0
AL3G15890	ht:li	-7.24770109962869	2.24920245500061e-06	0.000138371768069584	AT3G05370	AtRLP31, RLP31, receptor like protein 31
AL3G16060	ht:li	-6.09550098447469	0.00305880061607888	0.0463578536800896	0	0
AL3G16300	ht:li	-1.91686489533464	0.000612797165670306	0.0133405862652249	0	0
AL3G16310	ht:li	-3.83728476633384	5.61700742854303e-07	3.96183872152077e-05	AT3G05660	AtRLP33, RLP33, receptor like protein 33
AL3G16350	ht:li	5.9486351999208	0.00228283110401931	0.0370121679388118	0	0
AL3G16370	ht:li	4.13637061686099	0.00218479990808386	0.0357371010196958	0	0
AL3G16650	ht:li	-3.32121738891904	0.000345323821324392	0.00855992369983361	AT3G05890	RCI2B, Low temperature and salt responsive protein family
AL3G16970	ht:li	-4.87686041377976	0.00309668368711343	0.0466976526416684	AT3G06120	MUTE, basic helix-loop-helix (bHLH) DNA-binding superfamily protein
AL3G17530	ht:li	-3.95070361200215	2.02641974753444e-14	8.11080607624596e-12	AT3G06500	Plant neutral invertase family protein
AL3G17590	ht:li	-1.26553026268123	0.00213232023874536	0.0351690405387939	AT3G06550	O-acetyltransferase family protein
AL3G17600	ht:li	-3.00098828791162	0.000204614479515106	0.00567758982741622	AT3G06560	PAPS3, poly(A) polymerase 3
AL3G17680	ht:li	3.46242164952391	0.000202614872803543	0.00564383323489609	AT3G06630	protein kinase family protein
AL3G18000	ht:li	3.00337828598566	9.49397592480888e-07	6.33332076702963e-05	AT3G06868	Unknown
AL3G18020	ht:li	-5.86086221564539	1.25117982494161e-06	8.0866624444329e-05	AT3G06890	Unknown
AL3G18080	ht:li	5.43966877495364	0.000807987775893097	0.0165182534787351	0	0
AL3G18120	ht:li	-3.06662109674686	6.71430314796615e-07	4.63733606816182e-05	AT3G06950	Pseudouridine synthase family protein
AL3G18190	ht:li	10.52564301862	1.69916037364448e-25	4.03198619806024e-22	0	0
AL3G18460	ht:li	-2.22495373241724	9.57557608489155e-05	0.0030974704295636	AT3G07195	RPM1-interacting protein 4 (RIN4) family protein
AL3G18620	ht:li	1.99518956916943	0.000353080110432441	0.00870799877407284	AT3G07320	O-Glycosyl hydrolases family 17 protein
AL3G18780	ht:li	1.98499642619515	4.12513948826824e-06	0.000228371387520395	AT3G07460	Unknown
AL3G19090	ht:li	4.42531544398425	0.00166962800267678	0.0290553755248431	AT3G07730	Unknown
AL3G19720	ht:li	-2.38659221102559	8.68514519642146e-07	5.87635862668671e-05	AT3G08720	ATPK19, ATPK2, ATS6K2, S6K2, serine/threonine protein kinase 2
AL3G19860	ht:li	-2.12423768360298	3.9933000986335e-06	0.000224090240839026	AT3G08870	Concanavalin A-like lectin protein kinase family protein
AL3G19990	ht:li	-2.77756178584602	7.28491714539143e-05	0.0024470397622553	AT3G08970	ATERDJ3A, TMS1, DNAJ heat shock N-terminal domain-containing protein
AL3G20030	ht:li	1.67070518484828	0.00234444412166501	0.0377610219050869	AT5G35300	Unknown
AL3G20150	ht:li	7.026216265991	2.46417089520678e-11	5.49410881272916e-09	AT3G09080	Transducin/WD40 repeat-like superfamily protein
AL3G20680	ht:li	1.2461909391727	0.00297639120703777	0.045331292252703	AT3G09500	Ribosomal L29 family protein
AL3G20810	ht:li	2.34121336256828	0.000264755432558309	0.00693100096534245	0	0
AL3G21060	ht:li	-2.68396826941399	2.13844539906414e-09	2.88785750415893e-07	AT3G09830	Protein kinase superfamily protein
AL3G21450	ht:li	-2.03635918047174	0.000292363679993375	0.00751168895054903	AT3G10130	SOUL heme-binding family protein
AL3G21810	ht:li	-1.69925995918774	0.000359186609381785	0.00881280528085103	AT3G10450	SCPL7, serine carboxypeptidase-like 7
AL3G21930	ht:li	1.91320879975704	0.000115129159015135	0.00358790411973903	AT3G10530	Transducin/WD40 repeat-like superfamily protein
AL3G21940	ht:li	-5.76184785610659	0.000241472094704503	0.00644850840689574	0	0
AL3G22320	ht:li	-3.40480495959799	2.62426230080636e-06	0.000157650303607754	AT3G10815	RING/U-box superfamily protein
AL3G22470	ht:li	-3.28393331888419	0.00317560324652779	0.047585347520478	0	0
AL3G22530	ht:li	5.42753168071123	0.00121300148100096	0.0226515582913619	0	0
AL3G22540	ht:li	-1.42906358683485	0.00066672503458943	0.0141619388581173	AT3G10985	ATWI-12, SAG20, WI12, senescence associated gene 20
AL3G22620	ht:li	-5.62619609414474	1.14513784170934e-07	9.98494074525617e-06	0	0
AL3G22850	ht:li	-2.84542685132516	0.00116569710958147	0.0219782200212294	AT3G11340	UDP-Glycosyltransferase superfamily protein
AL3G22890	ht:li	4.55327049247838	1.08121683521077e-05	0.000513864155687225	0	0
AL3G22950	ht:li	-1.65326145963398	8.22332459070205e-05	0.00272641782662388	AT3G11420	Unknown
AL3G23020	ht:li	-5.69236159048411	4.02098708497012e-13	1.28443473028646e-10	AT3G11480	ATBSMT1, BSMT1, S-adenosyl-L-methionine-dependent methyltransferases superfamily protein
AL3G23380	ht:li	-1.56104624562141	0.000407293309847426	0.00975716385376075	AT3G11820	AT-SYR1, ATSYP121, ATSYR1, PEN1, SYP121, SYR1, syntaxin of plants 121
AL3G23400	ht:li	-2.30044036480258	0.0020456789617267	0.0340084685634205	AT3G11840	PUB24, plant U-box 24
AL3G24130	ht:li	3.03794764513339	3.12165309779446e-06	0.000180985056826928	AT3G12500	ATHCHIB, B-CHI, CHI-B, HCHIB, PR-3, PR3, basic chitinase
AL3G24560	ht:li	3.6762966610132	0.00121836022446339	0.022718012753609	AT3G12890	ASML2, activator of spomin::LUC2
AL3G24600	ht:li	1.26216193142413	0.00190379256541323	0.0321461042654829	AT3G12920	SBP (S-ribonuclease binding protein) family protein
AL3G24610	ht:li	1.94216043020133	4.51448113520636e-05	0.00165840895517208	AT3G12930	Lojap-related protein
AL3G24720	ht:li	1.69810664126648	0.00173245223701061	0.0298716956240433	AT3G13000	Unknown
AL3G24820	ht:li	-2.02427279373984	1.62349083077106e-05	0.000717884249371803	AT3G13080	ATMRP3, MRP3, MRP3, multidrug resistance-associated protein 3
AL3G25550	ht:li	-2.36494173215602	1.05917006238939e-06	7.03733772852755e-05	AT3G13620	Amino acid permease family protein
AL3G25710	ht:li	-3.03916581811966	9.86643218315955e-05	0.00317301784662869	AT3G13680	F-box and associated interaction domains-containing protein
AL3G25920	ht:li	6.36967374472955	0.000241731790104554	0.00645025847314328	0	0
AL3G26080	ht:li	-6.33017739927821	0.0012457192857997	0.0231454364617181	AT3G13900	ATPase E1-E2 type family protein / haloacid dehalogenase-like hydrolase family protein
AL3G26250	ht:li	-2.418996385632	3.52835179426642e-08	3.54124999871072e-06	AT3G14050	AT-RSH2, ATRSH2, RSH2, RELA/SPOT homolog 2
AL3G26630	ht:li	2.0059912572246	3.1337136170649e-06	0.000181367770161172	AT3G14310	ATPME3, PME3, pectin methylesterase 3
AL3G26760	ht:li	1.60466811926509	0.00115837468176137	0.0218774106326291	AT3G14395	Unknown
AL3G26820	ht:li	-1.90066656022459	0.000229511094796693	0.0061887890261696	AT3G14440	ATNCED3, NCED3, SIS7, STO1, nine-cis-epoxycarotenoid dioxygenase 3
AL3G26870	ht:li	-6.02951901070234	1.75884802483541e-05	0.000763799872327544	AT3G14490	Terpenoid cyclases/Protein prenyltransferases superfamily protein
AL3G26970	ht:li	6.23125347213248	0.00112806276864082	0.0214144989925809	0	0
AL3G27150	ht:li	-1.53915622269075	0.000530456480103	0.0120206648877911	AT3G14840	Leucine-rich repeat transmembrane protein kinase
AL3G27160	ht:li	-3.1321738167447	0.000816186997706898	0.0166551279181946	AT3G14850	TBL41, TRICHOME BIREFRINGENCE-LIKE 41
AL3G27220	ht:li	1.98402968796015	0.000390731845068308	0.00942251000836253	AT3G14900	Unknown
AL3G27430	ht:li	3.23188037508999	0.000107981521621837	0.00340024088132612	AT3G15080	Polynucleotidyl transferase, ribonuclease H-like superfamily protein
AL3G27770	ht:li	1.4820484067551	0.00061160043480072	0.0133354619410214	AT3G15356	Legume lectin family protein
AL3G27860	ht:li	-1.32840245377044	0.00144654980598317	0.0260042376106963	AT3G15360	ATHM4, ATM4, TRX-M4, thioredoxin M-type 4
AL3G28060	ht:li	-7.08095551902779	0.000383650932415273	0.00930826983147965	0	0
AL3G28080	ht:li	2.29610498831682	1.82260123451473e-05	0.000784308751448364	AT3G15510	ANAC056, ATNAC2, NAC2, NARS1, NAC domain containing protein 2
AL3G28090	ht:li	-4.35573073141726	0.00211535357516734	0.034927515467512	AT3G15518	Unknown
AL3G28520	ht:li	5.69765073057965	0.00170223162232268	0.0294223916364109	AT3G15870	Fatty acid desaturase family protein
AL3G29090	ht:li	-7.95172838144028	6.67116584645077e-07	4.61714167885294e-05	0	0
AL3G29140	ht:li	-4.4535488882406	2.3372310390114e-06	0.000142468169444033	AT3G16360	AHP4, HPT phosphotransmitter 4
AL3G29580	ht:li	3.77528425184555	4.24287772007438e-06	0.000233493286176552	AT3G16660	Pollen Ole e 1 allergen and extensin family protein
AL3G29590	ht:li	2.48494228129825	1.64558513829349e-07	1.3839995918797e-05	AT3G16670	Pollen Ole e 1 allergen and extensin family protein
AL3G29720	ht:li	1.81825767633893	1.65945305221042e-05	0.000729215474173048	AT3G16800	Protein phosphatase 2C family protein
AL3G29730	ht:li	1.59765061604829	0.00277554507667603	0.0429466152735233	AT3G16810	APUM24, PUM24, pumilio 24
AL3G30030	ht:li	1.8375184191448	0.00178349267781033	0.030540933118318	0	0
AL3G30170	ht:li	1.94319491505417	0.000115437034122503	0.00359412718892564	AT3G17170	RFC3, Translation elongation factor EF1B/ribosomal protein S6 family protein
AL3G30210	ht:li	-5.31330531689975	3.71976258619078e-05	0.00141551240407611	0	0
AL3G30380	ht:li	-1.32321800096448	0.00151325831400199	0.0269989014229109	AT3G17330	ECT6, evolutionarily conserved C-terminal region 6
AL3G30400	ht:li	2.31629987915444	0.00264002665244916	0.0414873819399308	AT3G17350	Unknown
AL3G30810	ht:li	-5.52014274792906	0.00180170400362869	0.030757661204804	AT3G17690	ATCNGC19, CNGC19, cyclic nucleotide gated channel 19
AL3G30820	ht:li	-1.98230212595069	3.00846424839573e-06	0.000176268414102212	AT3G17700	ATCNGC20, CNBT1, CNGC20, cyclic nucleotide-binding transporter 1
AL3G30840	ht:li	-1.69943532473435	0.00331765579942231	0.0492035014788432	0	0
AL3G31610	ht:li	7.16441966289749	0.000143092281297769	0.00428258439368757	AT3G18330	F-box family protein
AL3G33010	ht:li	-2.96599779069893	1.25727104989112e-05	0.000581724255549203	AT3G19580	AZF2, ZF2, zinc-finger protein 2
AL3G33150	ht:li	2.7291940200601	1.31232187966726e-06	8.44896224116781e-05	AT3G19680	Unknown
AL3G33280	ht:li	6.23410239605714	6.88689269044158e-05	0.00233697101194239	0	0
AL3G33340	ht:li	-2.00778103709144	5.58723790965377e-06	0.000295563106045554	AT3G19830	NTMC2T5.2, NTMC2TYPE5.2, Calcium-dependent lipid-binding (CaLB domain) family protein
AL3G33360	ht:li	1.79610755524582	0.00182552782570053	0.0311004409731269	AT3G19850	Phototropic-responsive NPH3 family protein
AL3G33400	ht:li	5.84427879138898	0.000962053421068028	0.0188668103313465	0	0
AL3G33620	ht:li	-3.1173029268402	2.20226084518426e-09	2.96199625659377e-07	AT3G19970	alpha/beta-Hydrolases superfamily protein
AL3G33990	ht:li	5.87783046309449	2.73006002551131e-06	0.000162536423131741	0	0
AL3G34120	ht:li	5.76178523401118	0.000615710989044937	0.0133864756328939	0	0
AL3G34130	ht:li	-1.47688018855044	0.000661092326310895	0.0141144911133511	AT3G20410	CPK9, calmodulin-domain protein kinase 9
AL3G34290	ht:li	-1.98921290856807	0.000896794415774025	0.017931308061538	AT3G20510	Transmembrane proteins 14C
AL3G34450	ht:li	-5.69499996600586	0.0014580212237947	0.0261679757297049	AT3G20590	Late embryogenesis abundant (LEA) hydroxyproline-rich glycoprotein family
AL3G34460	ht:li	-3.08016124905551	1.03711642394103e-11	2.47870825321906e-09	AT3G20600	NDR1, Late embryogenesis abundant (LEA) hydroxyproline-rich glycoprotein family
AL3G35000	ht:li	1.63999874102998	0.000431481191001496	0.0102241345551075	AT3G21055	PSBTN, photosystem II subunit T
AL3G35180	ht:li	5.68642518964495	0.000267429639292567	0.00698999216910965	AT3G21180	ACA9, ATACA9, autoinhibited Ca(2+)-ATPase 9
AL3G35200	ht:li	1.28426635344382	0.00314886807011406	0.0472273346082434	AT3G21200	PGR7, proton gradient regulation 7
AL3G36470	ht:li	8.91028098253894	6.32576968620417e-13	1.92796692426962e-10	0	0
AL3G36480	ht:li	-6.10509535087386	1.07195250594856e-07	9.48920434837531e-06	0	0
AL3G36540	ht:li	-4.54840638545591	0.000533261138922951	0.0120677576949314	AT3G22275	Unknown
AL3G36550	ht:li	-2.83072912066736	0.00155869901529174	0.0275433723335144	0	0
AL3G37160	ht:li	-1.61560623894259	0.000669980195913953	0.014212906825324	AT3G22840	ELIP, ELIP1, Chlorophyll A-B binding family protein
AL3G37260	ht:li	-3.36977325421675	6.77927795407403e-06	0.00034595144840598	AT3G22910	ATPase E1-E2 type family protein / haloacid dehalogenase-like hydrolase family protein
AL3G37280	ht:li	-3.01936947581683	0.000728850635278933	0.0151901800217073	AT3G22930	CML11, calmodulin-like 11
AL3G37480	ht:li	-5.86918719010816	3.62672463620201e-05	0.00139609987415141	0	0
AL3G37560	ht:li	-3.75052938789514	2.84134026261856e-09	3.74572082795442e-07	AT3G23120	AtRLP38, RLP38, receptor like protein 38
AL3G37740	ht:li	-6.54479155476626	4.19740641537074e-05	0.00156150099132174	0	0
AL3G37880	ht:li	-5.99712511038713	0.000618127898723707	0.0134094349972317	AT3G23230	Integrase-type DNA-binding superfamily protein
AL3G37900	ht:li	-5.60294195055526	1.19614919378085e-06	7.77637424003789e-05	AT3G23250	ATMYB15, ATY19, MYB15, myb domain protein 15
AL3G38030	ht:li	4.04595300090978	0.000754078647327768	0.0156864412917193	AT3G23370	RNA-binding (RRM/RBD/RNP motifs) family protein
AL3G38090	ht:li	-2.29603021287161	8.56068757448769e-05	0.00282417678164901	AT3G23430	ATPHO1, PHO1, phosphate 1
AL3G38110	ht:li	3.31867856705885	6.69472037749217e-06	0.000342689222897793	0	0
AL3G38210	ht:li	5.8048623492121	8.96032858563331e-06	0.000440994186582703	AT3G23550	MATE efflux family protein
AL3G38270	ht:li	-1.52353134241198	0.000953032347505266	0.0187119903170641	AT3G23600	alpha/beta-Hydrolases superfamily protein
AL3G38360	ht:li	5.51763524072329	2.23339957625894e-06	0.000137654484829125	0	0
AL3G38420	ht:li	-9.47447288768257	3.67576339250879e-12	9.39327197404112e-10	0	0
AL3G38500	ht:li	-5.69567850234672	0.00230095702121513	0.0372515074082786	0	0
AL3G38950	ht:li	-5.28091812195239	0.00240566128183731	0.0386079581854673	AT3G24230	Pectate lyase family protein
AL3G38970	ht:li	12.3026427649589	6.3982919116889e-38	2.65697069497771e-34	0	0
AL3G39490	ht:li	-6.71878252347264	5.62476871860405e-05	0.00197945383051637	0	0
AL3G39550	ht:li	-2.43949171044879	0.0016604855595678	0.0289569505377438	0	0
AL3G39660	ht:li	5.5346037638164	0.00157900075702193	0.0278576655066519	0	0
AL3G39920	ht:li	2.73132665434403	0.000581856983871855	0.012929679505824	0	0
AL3G39990	ht:li	1.8012193041146	0.00110414987079376	0.021153957818708	AT3G24506	Unknown
AL3G40240	ht:li	5.25916736455065	6.36441475930409e-06	0.000327294462413067	AT1G43760	DNAse I-like superfamily protein
AL3G40380	ht:li	8.15037295546735	1.8415719478601e-07	1.51793200278858e-05	0	0
AL3G40410	ht:li	-8.52288577596738	9.67941825273402e-06	0.000466705303010271	0	0
AL3G40650	ht:li	-2.74365481089126	0.000153278999785925	0.00453733472770334	AT3G24900	AtRLP39, RLP39, receptor like protein 39
AL3G40700	ht:li	-2.24237041387965	0.00221425362911694	0.0360940725284073	0	0
AL3G40730	ht:li	-2.47359925476656	0.000595434016850799	0.0131458170042533	0	0
AL3G40950	ht:li	6.23894390212838	0.000373348114933801	0.00909977822906517	AT4G08593	Unknown
AL3G41260	ht:li	8.98334589638852	8.26652811253335e-07	5.63906222641623e-05	0	0
AL3G41420	ht:li	-2.74963975418355	0.000264092311353512	0.00692455459784927	0	0
AL3G41530	ht:li	-13.1506318546548	1.83092065348121e-38	8.68928786132846e-35	0	0
AL3G41540	ht:li	-8.6727248474027	5.68461319284375e-11	1.1657316967868e-08	0	0
AL3G41680	ht:li	3.21949436794354	0.00023380195743055	0.00628408966650511	0	0
AL3G41720	ht:li	-3.76806670986745	0.000655583384264997	0.0140302606452303	AT2G04040	ATDTX1, TX1, MATE efflux family protein
AL3G41730	ht:li	1.83506899490194	0.000664481461694284	0.0141407003508041	AT2G04050	MATE efflux family protein
AL3G41940	ht:li	-4.4958185100887	1.23511432102863e-13	4.49631281254899e-11	0	0
AL3G42000	ht:li	-1.45893964111497	0.00250046879308757	0.0397835602371466	AT2G04305	Magnesium transporter CorA-like family protein
AL3G42020	ht:li	-1.35873395668063	0.00092653204789672	0.0183763111421952	AT2G04350	LACS8, AMP-dependent synthetase and ligase family protein
AL3G42070	ht:li	-2.99351206327598	3.89122788595347e-07	2.93130343762495e-05	AT2G04430	atnudt5, NUDT5, nudix hydrolase homolog 5
AL3G42120	ht:li	-2.93581461944285	0.000434898992345393	0.0102904411856883	AT2G04450	ATNUDT6, ATNUDX6, NUDT6, NUDX6, nudix hydrolase homolog 6
AL3G42140	ht:li	-4.33220044599113	4.32626405376931e-09	5.54914355715329e-07	AT2G04515	Unknown
AL3G42220	ht:li	-1.9869940286408	0.00272947350207342	0.042471119069031	AT2G04570	GDSL-like Lipase/Acylhydrolase superfamily protein
AL3G42270	ht:li	5.25972858036018	0.00275639120400115	0.0427650895418777	0	0
AL3G42570	ht:li	6.13161182001578	0.000138085062470881	0.00416272582608453	0	0
AL3G42860	ht:li	2.80627233962347	0.000846325149350117	0.0171413202563878	0	0
AL3G42930	ht:li	7.59239455732609	4.01150463968431e-17	2.46789251175838e-14	0	0
AL3G42940	ht:li	3.89702176586154	4.94561702231219e-07	3.58730006764702e-05	AT2G05440	ATGRP9, GRP9, GLYCINE RICH PROTEIN 9
AL3G42950	ht:li	4.64059539766572	9.10972446528989e-18	6.4390246055616e-15	0	0
AL3G42970	ht:li	5.73650369894818	0.00260059291567032	0.0409257684753594	0	0
AL3G43030	ht:li	8.85985052664695	8.34904303213977e-12	2.02455152241398e-09	AT2G05440	ATGRP9, GRP9, GLYCINE RICH PROTEIN 9
AL3G43060	ht:li	-6.969132455575	7.5864685091882e-05	0.00253551378615434	0	0
AL3G43200	ht:li	7.00094815582954	7.65149152479797e-06	0.000384554008994423	AT2G13272	Unknown
AL3G43340	ht:li	-1.36400197151179	0.00303979186503629	0.0461329034026362	AT2G05810	ARM repeat superfamily protein
AL3G43690	ht:li	-5.14455454725406	3.05540462391014e-23	5.63908872282882e-20	AT2G06050	DDE1, OPR3, oxophytodienoate-reductase 3
AL3G43750	ht:li	-4.40266856402362	3.14386305249513e-05	0.00124484236551777	AT2G06200	AtGRF6, GRF6, growth-regulating factor 6
AL3G43880	ht:li	2.59774913055633	1.0774195474657e-07	9.49415246322496e-06	AT2G06850	EXGT-A1, EXT, XTH4, xyloglucan endotransglucosylase/hydrolase 4
AL3G44110	ht:li	-1.4886894990982	0.000232260637297429	0.00624771711065417	AT2G07180	Protein kinase superfamily protein
AL3G44260	ht:li	3.31526017651903	0.00133879124575809	0.0245452450194975	0	0
AL3G44270	ht:li	5.2555256560424	0.00167379241105543	0.029112595647996	0	0
AL3G44290	ht:li	5.81536671474136	0.00109342021548485	0.0209604806570238	0	0
AL3G44470	ht:li	1.96951931072775	0.00118447235269273	0.0222690186920233	ATMG00960	CCB203, Cytochrome C assembly protein
AL3G44870	ht:li	-5.77020587609752	0.00184808060022054	0.0313880805827845	0	0
AL3G44930	ht:li	-3.01183024242938	5.88014567956011e-05	0.0020497829970689	AT2G12462	Unknown
AL3G45300	ht:li	1.90071769187464	0.00312258747961505	0.0469179007961518	0	0
AL3G45340	ht:li	-5.57939094866599	0.00255195748706975	0.0403515372098735	0	0
AL3G45380	ht:li	5.43580413262315	0.000931595456202675	0.0184657116053157	0	0
AL3G45430	ht:li	3.89633854725921	0.0014730103993447	0.0263942170855611	0	0
AL3G45540	ht:li	3.4066428850598	0.00128745869183093	0.0238229872151214	AT2G13680	ATGSL02, CALS5, GLS2, callose synthase 5
AL3G45570	ht:li	-2.58014807354361	7.83348438355567e-10	1.1828917486641e-07	AT2G13790	ATSERK4, BAK7, BKK1, SERK4, somatic embryogenesis receptor-like kinase 4
AL3G45640	ht:li	-3.1073075324469	4.71626894249528e-07	3.4359467223385e-05	AT2G13800	ATSERK5, BAK8, SERK5, somatic embryogenesis receptor-like kinase 5
AL3G45650	ht:li	-5.50595819299565	0.00190432356625238	0.0321461042654829	AT2G13810	ALD1, AGD2-like defense response protein 1
AL3G45920	ht:li	5.05327852457906	5.00612558384482e-05	0.00179018835329288	AT2G14247	Expressed protein
AL3G45980	ht:li	-7.32568411815843	2.36877939429289e-05	0.000981212222665888	0	0
AL3G45990	ht:li	3.96801674293247	4.44673097263877e-13	1.38060607142086e-10	0	0
AL3G46250	ht:li	4.58563274462332	0.00249665166848303	0.0397737652255654	0	0
AL3G46430	ht:li	-6.69176101074476	6.46155453314997e-05	0.00221526628633411	0	0
AL3G46440	ht:li	6.58689452321718	7.78283308121726e-11	1.52090292818305e-08	0	0
AL3G46510	ht:li	5.47408267942594	2.22218837250305e-05	0.000927428642247786	0	0
AL3G46520	ht:li	5.2484041937598	0.00249050436979387	0.0397201371430255	0	0
AL3G46560	ht:li	2.29231573937723	0.00085212789947265	0.0172402807237399	AT2G14820	NPY2, Phototropic-responsive NPH3 family protein
AL3G46610	ht:li	-7.24032871733362	3.04972138260021e-06	0.000178057634536664	0	0
AL3G46660	ht:li	-7.95159970051092	3.00638825428418e-08	3.08256864801156e-06	0	0
AL3G46760	ht:li	-6.58913343909242	0.000292944486696976	0.00752079504834641	0	0
AL3G46780	ht:li	-4.93648817775922	1.21607788929853e-05	0.000566610428616923	0	0
AL3G46960	ht:li	-6.17238736015705	0.000542771482911822	0.0122496001588408	0	0
AL3G47080	ht:li	1.61724598014234	0.000618381578391952	0.0134094349972317	AT2G15320	Leucine-rich repeat (LRR) family protein
AL3G47130	ht:li	-4.03522506990279	2.29639698418286e-12	6.30484332326767e-10	AT2G15390	atfut4, FUT4, fucosyltransferase 4
AL3G47170	ht:li	-6.20979174533086	0.00087748810767595	0.0176139168731739	0	0
AL3G47380	ht:li	3.80646679887454	0.000993638384244253	0.0193946302955219	0	0
AL3G47790	ht:li	-1.79879317867926	0.000282575197017967	0.00731108303748745	AT2G15960	Unknown
AL3G47945	ht:li	-3.32083004626786	1.18986066649482e-05	0.000556737481713018	0	0
AL3G48030	ht:li	1.92049830660973	0.00184455593077404	0.0313708936886912	AT2G20060	Ribosomal protein L4/L1 family
AL3G48140	ht:li	6.9985238858431	5.18237966003208e-07	3.73408171514228e-05	0	0
AL3G48170	ht:li	5.62552009632681	0.0011980695188401	0.0224610990323855	0	0
AL3G48290	ht:li	3.75563394963381	0.000578934676360805	0.0128906091711678	AT2G19920	RNA-dependent RNA polymerase family protein
AL3G48300	ht:li	-6.15322182983463	0.000207291505671292	0.00573869259158832	0	0
AL3G48410	ht:li	-6.98949687788924	3.88896849203954e-11	8.28175783807985e-09	AT2G19800	MIOX2, myo-inositol oxygenase 2
AL3G48530	ht:li	-1.54577847623794	0.0015322847420769	0.0272359718654556	AT2G19710	Regulator of Vps4 activity in the MVB pathway protein
AL3G48710	ht:li	1.51348425054722	0.00117701584473252	0.02216646449992	AT2G19540	Transducin family protein / WD-40 repeat family protein
AL3G49410	ht:li	-1.59608913793401	0.000250646790901349	0.00664544057504686	AT2G16720	ATMYB7, ATY49, MYB7, myb domain protein 7
AL3G49420	ht:li	-3.4256432992356	0.000663421126505923	0.0141400046534063	0	0
AL3G49430	ht:li	-2.22715081043638	5.22462540587561e-05	0.00185237225836279	0	0
AL3G49470	ht:li	-10.0741405595484	7.26680754546634e-11	1.43696793730915e-08	0	0
AL3G49760	ht:li	-6.03182326401771	0.00191265634581577	0.0322539880529673	0	0
AL3G49880	ht:li	-2.50934971152916	3.47970167018745e-08	3.50300512682719e-06	AT2G17040	anac036, NAC036, NAC domain containing protein 36
AL3G49970	ht:li	-1.79128539083733	0.000158602191469683	0.0046463169336987	AT2G17120	LYM2, lysm domain GPI-anchored protein 2 precursor
AL3G50080	ht:li	-1.70511001646449	0.000855475361031505	0.0172974722877831	AT2G17220	Protein kinase superfamily protein
AL3G50090	ht:li	2.35207146871674	1.42077550136458e-06	9.09433197125869e-05	AT2G17230	EXL5, EXORDIUM like 5
AL3G50160	ht:li	-1.750464740782	3.82432537157761e-05	0.00144866491641026	AT2G17290	ATCDPK3, ATCPK6, CPK6, Calcium-dependent protein kinase family protein
AL3G50170	ht:li	-4.25651935639551	3.3475020067905e-05	0.00130525075314069	0	0
AL3G50350	ht:li	4.74851124569966	2.65044097753316e-08	2.76887734951664e-06	0	0
AL3G50460	ht:li	3.94119096100729	0.000626272359545268	0.0135187745655967	0	0
AL3G50630	ht:li	-3.07523965434277	1.57691605515672e-05	0.000702733604247288	AT2G17660	RPM1-interacting protein 4 (RIN4) family protein
AL3G50780	ht:li	5.59982139609044	0.000687359941077957	0.0144980283174586	AT2G17770	ATBZIP27, BZIP27, FDP, basic region/leucine zipper motif 27
AL3G50810	ht:li	-2.02547056075606	0.000467982730523123	0.0108795341432531	AT2G17787	Unknown
AL3G50870	ht:li	-4.00302324601022	1.88814431544196e-13	6.60274129508393e-11	AT2G17840	ERD7, Senescence/dehydration-associated protein-related
AL3G51010	ht:li	7.68621052784405	4.32741083676851e-08	4.25328152095523e-06	AT2G17975	zinc finger (Ran-binding) family protein
AL3G51020	ht:li	7.34283597121098	5.18129011587328e-21	6.62029380536255e-18	0	0
AL3G51230	ht:li	-5.07422889305943	2.83418838183872e-05	0.00114404097488535	0	0
AL3G51310	ht:li	6.80525092120968	5.71016611806153e-06	0.000300154159190067	AT2G18120	SRS4, SHI-related sequence 4
AL3G51360	ht:li	1.36075583343965	0.00154342330090097	0.0273628553433832	AT2G18160	ATBZIP2, bZIP2, GBF5, basic leucine-zipper 2
AL3G51420	ht:li	-2.75564043931135	0.000329555748738708	0.00829258938290864	AT2G18193	P-loop containing nucleoside triphosphate hydrolases superfamily protein
AL3G51550	ht:li	2.23095796605043	0.000145306252927197	0.00434493161880686	AT2G18290	APC10, anaphase promoting complex 10
AL3G51560	ht:li	2.02819824989421	1.24943188255219e-05	0.000578903438915847	AT2G18300	basic helix-loop-helix (bHLH) DNA-binding superfamily protein
AL3G51730	ht:li	-7.43760633494785	1.76362273942844e-05	0.000764376154672092	AT2G18450	SDH1-2, succinate dehydrogenase 1-2
AL3G51740	ht:li	4.12210892238091	0.00293959279554764	0.0449200608375751	AT2G18460	LCV3, like COV 3
AL3G52040	ht:li	-2.90628690519251	4.35928263815171e-08	4.27196839298047e-06	AT2G18660	PNP-A, plant natriuretic peptide A
AL3G52080	ht:li	-3.29314881451293	3.64980797787389e-05	0.00139993199311143	AT2G18690	Unknown
AL3G52160	ht:li	6.0294159672903	0.000619529411344927	0.0134255620184539	0	0
AL3G52380	ht:li	2.95710741696327	0.00169288408088338	0.0293065669885497	AT2G16290	F-box family protein with a domain of unknown function (DUF295)
AL3G52510	ht:li	-3.35892172708138	4.13145913427523e-06	0.000228371387520395	0	0
AL3G52710	ht:li	3.36069851884241	0.00257059584413519	0.0405305004926508	0	0
AL3G52800	ht:li	4.25284870972743	1.08644081712754e-05	0.000514873757286648	0	0
AL3G52820	ht:li	1.3362252100417	0.00169716499622301	0.0293500876311944	AT2G19110	ATHMA4, HMA4, heavy metal atpase 4
AL3G53060	ht:li	5.47178532847922	1.7670777122548e-05	0.000764376154672092	0	0
AL3G53160	ht:li	-4.73678801984141	4.83515418173355e-05	0.00174028880900726	0	0
AL3G53290	ht:li	-1.51943032762451	0.00133782811425833	0.0245452450194975	AT2G20340	Pyridoxal phosphate (PLP)-dependent transferases superfamily protein
AL3G53310	ht:li	-5.99147681994603	0.00103004692665014	0.0199806905122682	AT2G20350	Integrase-type DNA-binding superfamily protein
AL3G53430	ht:li	2.72055674398512	3.84101888104598e-07	2.90532128563216e-05	AT2G20450	Ribosomal protein L14
AL3G53650	ht:li	-2.83560399736	0.00196156159519435	0.0329449129190857	AT2G20590	Reticulon family protein
AL3G53670	ht:li	5.78277020487767	0.000451973749935128	0.0105665165000668	0	0
AL3G53710	ht:li	-1.27112417612582	0.00199965146431747	0.0334493561410325	AT2G20630	PIA1, PP2C induced by AVRRPM1
AL3G53740	ht:li	-3.78024419343226	0.0011463117514614	0.0216989303107118	0	0
AL3G53770	ht:li	-2.28771925447857	0.00050494578261206	0.0115768142471741	AT2G20680	Glycosyl hydrolase superfamily protein
AL3G54230	ht:li	5.79737669661698	4.88936685109271e-06	0.000264113262049026	0	0
AL3G54250	ht:li	4.90545877701408	0.000125094693307344	0.00384437632411035	0	0
AL3G54260	ht:li	1.71425838252293	0.0011225689750421	0.0213569715811824	0	0
AL3G54270	ht:li	3.90945374723981	0.000438142611803055	0.0103524436036339	0	0
AL3G54290	ht:li	7.061135683738	9.554628149369e-06	0.000462130147329318	0	0
AL3G54320	ht:li	2.06329837748673	0.00208715334012805	0.0345133504790413	AT1G33860	Unknown
AL3G54380	ht:li	-3.6723711498041	0.000580285031495732	0.012903379539036	0	0
AL3G54400	ht:li	6.66906489501846	0.000211551916868932	0.00582750102015157	0	0
AL3G54410	ht:li	1.5928469363246	0.00273470977543057	0.0425326748359452	0	0
AL3G54420	ht:li	6.08406895760398	4.50728714365959e-05	0.00165824326084973	0	0
AL3G54430	ht:li	1.89965737788727	0.0031127729009615	0.0468169243433083	AT2G01008	Unknown
AL402U10020	ht:li	6.39260463653017	0.000148333246837929	0.00441557239534306	0	0
AL41U10010	ht:li	-5.81432213353182	1.08116311057992e-08	1.291989917143e-06	AT2G29110	ATGLR2.8, GLR2.8, GLR2.8, glutamate receptor 2.8
AL41U10020	ht:li	-2.93791686256242	0.000473525913927765	0.0109977121341156	AT2G29120	ATGLR2.7, GLR2.7, GLR2.7, glutamate receptor 2.7
AL41U10070	ht:li	2.1314270139604	0.000256896077472279	0.00676255514239825	AT2G29180	Unknown
AL439U10010	ht:li	-6.06077708251696	0.000319605445631001	0.00807423004510074	AT3G18980	ETP1, EIN2 targeting protein1
AL453U10010	ht:li	-2.37229674268143	0.00162521913444937	0.0284614680366591	AT5G52870	Unknown
AL453U10020	ht:li	6.54719044315299	4.2438366449133e-05	0.00157348769174849	0	0
AL463U10030	ht:li	-1.46627988909455	0.00112138723677159	0.0213523666765148	0	0
AL468U10020	ht:li	-4.66302252461398	0.000597521865793017	0.0131703386935108	0	0
AL469U10010	ht:li	3.3123202896549	5.73180419123552e-05	0.00200756119733446	0	0
AL4G10020	ht:li	4.24323016904131	2.24032374100354e-05	0.000933824278543018	0	0
AL4G10450	ht:li	6.45306829575337	1.20931453632759e-23	2.3632140124317e-20	0	0
AL4G10670	ht:li	6.61991580932017	2.15583270179764e-05	0.000907717594251197	AT2G21490	LEA, dehydrin LEA
AL4G10680	ht:li	-3.41051442218439	7.64896529147604e-13	2.24872810573562e-10	AT2G21500	RING/U-box superfamily protein
AL4G10730	ht:li	-3.18225335110305	3.90866903101303e-08	3.89939621259111e-06	AT2G21540	ATSFH3, SFH3, SEC14-like 3
AL4G10770	ht:li	-3.63850619980321	1.23389612951206e-07	1.06470813814338e-05	0	0
AL4G10850	ht:li	-2.38255583440397	9.32813750337378e-06	0.000455051477238737	0	0
AL4G11060	ht:li	6.16711705060923	5.00133941170789e-10	7.94973667925108e-08	0	0
AL4G11240	ht:li	5.57794953069845	0.00237643243691109	0.0381942244734511	0	0
AL4G11460	ht:li	5.93562746734845	1.42401172734781e-06	9.0975179988888e-05	0	0
AL4G11590	ht:li	-2.65515101674613	0.00040003809017842	0.00960930252625979	0	0
AL4G11820	ht:li	-2.93148301337991	2.51243765771576e-07	2.00157533398022e-05	AT2G22330	CYP79B3, cytochrome P450, family 79, subfamily B, polypeptide 3
AL4G11940	ht:li	1.54329114306882	0.000897078173392618	0.017931308061538	AT2G22430	ATHB6, HB6, homeobox protein 6
AL4G12020	ht:li	4.26652406438639	9.77491015823158e-05	0.0031466307206067	0	0
AL4G12040	ht:li	-1.71521886671361	6.93543758720884e-05	0.00234864599474684	AT2G22500	ATPUMP5, DIC1, UCP5, uncoupling protein 5
AL4G12290	ht:li	-5.58680741425102	0.00207024115535961	0.0342993154313048	AT2G22760	basic helix-loop-helix (bHLH) DNA-binding superfamily protein
AL4G12470	ht:li	-4.642585410392	1.87670004792594e-15	9.16850769002171e-13	AT2G22880	VQ motif-containing protein
AL4G12610	ht:li	-6.63786540050144	7.19733971091513e-07	4.96063947170771e-05	0	0
AL4G12780	ht:li	-7.26609968677403	4.7331638146204e-05	0.0017128587699946	0	0
AL4G12830	ht:li	4.33386183931643	2.92658166311624e-05	0.00116996353105156	0	0
AL4G12870	ht:li	6.83234860983498	1.36790610183962e-11	3.13401438684234e-09	0	0
AL4G12910	ht:li	-8.22534262964667	1.69126841361119e-16	9.85712771378551e-14	AT1G45616	AtRLP6, RLP6, receptor like protein 6
AL4G12970	ht:li	1.92393103019257	2.7015289740066e-06	0.000161126560225266	AT2G23130	AGP17, ATAGP17, arabinogalactan protein 17
AL4G13210	ht:li	-1.56255052128754	0.000920479117215061	0.0182820179578673	AT2G23320	WRKY15, WRKY DNA-binding protein 15
AL4G13230	ht:li	-1.80863356009255	0.000862587580482554	0.0173778180783571	AT2G23340	DEAR3, DREB and EAR motif protein 3
AL4G13440	ht:li	-1.57941579563341	0.00136534715108099	0.0248810738925186	AT2G23450	Protein kinase superfamily protein
AL4G13550	ht:li	6.20692474564827	0.00136195434424298	0.0248465048160878	AT2G23570	ATMES19, MES19, methyl esterase 19
AL4G13630	ht:li	-6.05243384479502	0.00108350233498061	0.0208425194385586	AT2G23660	LBD10, LOB domain-containing protein 10
AL4G13700	ht:li	-8.71083795913457	6.15902020330419e-08	5.9306901499701e-06	0	0
AL4G13830	ht:li	-2.43767814540084	8.3519627778322e-09	1.01633903092441e-06	AT2G23810	TET8, tetraspanin8
AL4G13940	ht:li	-3.07620231392688	0.0015206898173682	0.0270733314162857	0	0
AL4G14220	ht:li	1.71420358465431	0.00103081771888413	0.0199806905122682	AT2G24120	PDE319, SCA3, DNA/RNA polymerases superfamily protein
AL4G14290	ht:li	-5.94308115913124	0.00156793560174088	0.0276771459221221	0	0
AL4G14310	ht:li	-4.85809679542653	0.000203093593240297	0.00564383323489609	0	0
AL4G14390	ht:li	-9.53997493887151	9.91713265529462e-10	1.45135270458829e-07	0	0
AL4G14560	ht:li	-9.54004790160961	1.01878683583477e-09	1.48443497689767e-07	AT3G01345	Expressed protein
AL4G14590	ht:li	-3.43328791825959	0.00229372935004937	0.0371526000672794	0	0
AL4G14680	ht:li	-2.08822073739136	1.6050127560508e-05	0.000713221930821173	AT2G24330	Unknown
AL4G14800	ht:li	3.2859194807658	0.00317920532717437	0.0475963858377916	0	0
AL4G14810	ht:li	5.2865329349741	0.00118996161704159	0.0223469275747533	0	0
AL4G15170	ht:li	1.75444284023467	2.77545713177132e-05	0.0011230628669254	0	0
AL4G15320	ht:li	-2.16145748272909	0.000214211599694578	0.0058667135642651	AT2G24645	Transcriptional factor B3 family protein
AL4G15390	ht:li	5.68732282899147	0.000473813017412548	0.0109977121341156	0	0
AL4G15570	ht:li	-5.50406307929885	0.00141968433735356	0.025646184541176	AT5G28823	Unknown
AL4G15700	ht:li	4.25364108170944	0.00179211100922933	0.0306411321861078	0	0
AL4G16210	ht:li	1.45072685173781	0.000245332872846522	0.00653061167374544	AT2G25080	ATGPX1, GPX1, glutathione peroxidase 1
AL4G16250	ht:li	10.4250953385254	6.76637426563224e-22	9.36607164494036e-19	0	0
AL4G16350	ht:li	-3.03790935854581	0.000143040625838065	0.00428258439368757	AT2G25160	CYP82F1, cytochrome P450, family 82, subfamily F, polypeptide 1
AL4G16360	ht:li	5.65721221392069	5.61104590250476e-14	2.16749483636175e-11	0	0
AL4G16410	ht:li	-3.65212132365489	4.55377311275114e-07	3.33217833873801e-05	0	0
AL4G16420	ht:li	-6.20245731992562	0.000228992884338702	0.00617983152771406	0	0
AL4G16650	ht:li	-7.0916267582692	1.00470077229882e-05	0.000480938967673473	AT3G13433	Unknown
AL4G16730	ht:li	5.61992726584406	8.93464365279356e-07	5.9963191270597e-05	0	0
AL4G16760	ht:li	3.40891132684013	0.00271233701568721	0.0423234138084287	0	0
AL4G16780	ht:li	-8.09712693206642	2.2074839918908e-08	2.36563953853562e-06	AT2G25350	Phox (PX) domain-containing protein
AL4G17200	ht:li	-3.5334635659993	4.62585546414703e-10	7.49636801826481e-08	0	0
AL4G17210	ht:li	-6.39543706343701	0.000385495061296233	0.00934101490249611	0	0
AL4G17280	ht:li	2.04788606877609	0.000283862615151619	0.00733584791401725	AT2G25680	MOT1, molybdate transporter 1
AL4G17660	ht:li	2.0350898166104	0.00151051494569783	0.0269789338768966	0	0
AL4G17970	ht:li	2.76714661897763	0.00131391803956419	0.024182643319868	0	0
AL4G18000	ht:li	-5.57939094866599	0.00255195748706975	0.0403515372098735	0	0
AL4G18100	ht:li	-7.87397938044643	2.8118423004529e-06	0.000166213902247946	0	0
AL4G18140	ht:li	-4.35977582145083	0.000285588863752959	0.00737183189023859	AT2G40955	Unknown
AL4G18350	ht:li	-5.67377567507462	0.00218686777816871	0.0357529205012513	0	0
AL4G18430	ht:li	4.52498254165052	0.00078742307900535	0.0161975121409515	0	0
AL4G18660	ht:li	-1.94607870297976	1.60942803460098e-05	0.000713842573264075	AT2G26190	calmodulin-binding family protein
AL4G18690	ht:li	-8.57562070610964	5.71499336351787e-23	9.04084735854416e-20	0	0
AL4G18700	ht:li	-7.8810276524234	6.22912170421857e-27	1.59182809335266e-23	0	0
AL4G18710	ht:li	-9.5843291168508	6.08457201333094e-15	2.76898036787489e-12	0	0
AL4G18820	ht:li	1.6128262894451	0.000405197033713974	0.00971917014946709	AT2G26240	Transmembrane proteins 14C
AL4G19070	ht:li	-9.48373590763825	8.88758536891693e-16	4.44332135287628e-13	0	0
AL4G19390	ht:li	-1.51385160388903	0.000449385731202225	0.0105208198564264	AT2G26530	AR781, Protein of unknown function (DUF1645)
AL4G19610	ht:li	-10.0962379794463	8.23687787835523e-20	8.55116624990122e-17	0	0
AL4G19620	ht:li	1.47571857315229	0.000787104414691919	0.0161975121409515	AT2G26640	KCS11, 3-ketoacyl-CoA synthase 11
AL4G19650	ht:li	8.41282503923581	4.86072631068163e-08	4.72158446687586e-06	0	0
AL4G19900	ht:li	-2.56557128778372	0.00140738537384743	0.0254864482922324	0	0
AL4G20350	ht:li	4.76152904893616	4.32058117020842e-06	0.000236464624473631	0	0
AL4G20450	ht:li	1.46036840212901	0.00079784076248345	0.016340979020014	AT2G26980	CIPK3, SnRK3.17, CBL-interacting protein kinase 3
AL4G21230	ht:li	-10.1600551932149	5.28952391682007e-20	6.05942324278205e-17	0	0
AL4G21260	ht:li	-4.21931659279248	8.99757919177822e-15	3.83216126064185e-12	AT2G27310	F-box family protein
AL4G21360	ht:li	2.21487410480591	4.19336553629453e-05	0.00156150099132174	AT2G27420	Cysteine proteinases superfamily protein
AL4G21500	ht:li	-4.66357533634498	9.67992676536721e-05	0.00312817944622825	0	0
AL4G21630	ht:li	-2.79187911573485	2.06452745390447e-05	0.000872968422292791	AT2G28400	Unknown
AL4G21870	ht:li	-2.0313563212713	1.81055889741565e-05	0.000780137187173089	AT2G28240	ATP-dependent helicase family protein
AL4G21940	ht:li	-2.02202384511151	0.00182736624936859	0.031115804290248	AT2G28190	CSD2, CZSOD2, copper/zinc superoxide dismutase 2
AL4G22160	ht:li	5.04160326868682	0.00315263213334051	0.0472624513094338	AT5G06740	Concanavalin A-like lectin protein kinase family protein
AL4G22240	ht:li	-2.75226298576235	5.73321397495408e-07	4.01820889160231e-05	0	0
AL4G22410	ht:li	-2.0479575623791	0.00269629956887697	0.0421523614012526	AT2G27830	Unknown
AL4G22580	ht:li	1.36972722928701	0.00137326272035646	0.0249978963468285	AT2G27710	60S acidic ribosomal protein family
AL4G22610	ht:li	-2.52214250324973	0.00154354146213239	0.0273628553433832	0	0
AL4G22660	ht:li	-4.77680304045993	2.81519470802248e-08	2.92261198110047e-06	AT2G27690	CYP94C1, cytochrome P450, family 94, subfamily C, polypeptide 1
AL4G22780	ht:li	5.64734944728248	0.000614915090903652	0.0133779268074068	0	0
AL4G22940	ht:li	-8.46973969182676	3.97672406580509e-06	0.000223537648375822	0	0
AL4G23560	ht:li	-7.5696711881634	3.97481672866387e-07	2.97426071987202e-05	0	0
AL4G23660	ht:li	1.73808020683283	0.000288420501515757	0.00741788471635745	AT2G29090	CYP707A2, cytochrome P450, family 707, subfamily A, polypeptide 2
AL4G23670	ht:li	-3.42203022114864	0.000160117242901079	0.00468244271691615	0	0
AL4G23810	ht:li	-8.45340275090613	6.11880047259077e-07	4.26148156184356e-05	0	0
AL4G23870	ht:li	5.67277091485154	0.00281870688963732	0.0434122677703483	0	0
AL4G23910	ht:li	-4.55263126596769	0.000595540609596374	0.0131458170042533	AT2G29350	SAG13, senescence-associated gene 13
AL4G24030	ht:li	-1.46880546654053	0.000598067525454788	0.0131703386935108	AT2G29450	AT103-1A, ATGSTU1, ATGSTU5, GSTU5, glutathione S-transferase tau 5
AL4G24060	ht:li	-2.0625099683701	0.00295349270858426	0.0450702715993926	AT2G29460	ATGSTU4, GST22, GSTU4, glutathione S-transferase tau 4
AL4G24180	ht:li	-4.70231518445303	7.23166522216001e-06	0.000365666895502858	AT2G29490	ATGSTU1, GST19, GSTU1, glutathione S-transferase TAU 1
AL4G24330	ht:li	5.90771750038941	0.000409806954966129	0.00979141452331091	AT2G29600	Galactose oxidase/kelch repeat superfamily protein
AL4G24440	ht:li	-1.89875953738593	6.6078039483883e-05	0.00225609306237829	AT2G29670	Tetratricopeptide repeat (TPR)-like superfamily protein
AL4G24460	ht:li	-6.87352779277207	0.000611758947596898	0.0133354619410214	0	0
AL4G24490	ht:li	-3.08320259242049	0.00214081952719606	0.0352541950140394	AT2G29710	UDP-Glycosyltransferase superfamily protein
AL4G24570	ht:li	3.55234953727465	0.000858760935062628	0.0173322582161091	0	0
AL4G24780	ht:li	2.19015210966866	1.76018588776981e-06	0.000110539008275238	AT2G30010	TBL45, TRICHOME BIREFRINGENCE-LIKE 45
AL4G24810	ht:li	-2.39058859326699	1.97291281657657e-05	0.000841362473420928	AT2G30040	MAPKKK14, mitogen-activated protein kinase kinase kinase 14
AL4G24920	ht:li	4.45353168054654	0.000634347321238583	0.0136575841599915	0	0
AL4G25100	ht:li	-2.95456510883695	2.25289477485716e-08	2.39882747806185e-06	AT2G30250	ATWRKY25, WRKY25, WRKY DNA-binding protein 25
AL4G25280	ht:li	-4.6928128475867	0.00066487384329057	0.0141407003508041	AT2G30410	KIS, TFCA, tubulin folding cofactor A (KIESEL)
AL4G25380	ht:li	-2.03728466769628	1.45936118458597e-05	0.000658197004995172	AT2G30500	Kinase interacting (KIP1-like) family protein
AL4G25490	ht:li	2.53834937734281	1.51088004014659e-07	1.28370705405908e-05	AT2G30600	BTB/POZ domain-containing protein
AL4G25650	ht:li	8.71341600486967	3.26457849755977e-11	7.04237417320994e-09	0	0
AL4G25660	ht:li	-5.21756418387893	0.00237636305265212	0.0381942244734511	AT2G30750	CYP71A12, cytochrome P450, family 71, subfamily A, polypeptide 12
AL4G25670	ht:li	4.36687033173564	6.4916961489058e-09	8.03040725959586e-07	AT2G30766	Unknown
AL4G25680	ht:li	-6.69705669752962	5.35086474669966e-05	0.00189107529521393	AT2G30770	CYP71A13, cytochrome P450, family 71, subfamily A, polypeptide 13
AL4G26090	ht:li	5.53423350311175	5.34500969048479e-10	8.41547710557324e-08	0	0
AL4G26340	ht:li	-3.76713783415462	0.000709386946794246	0.0148966774712084	0	0
AL4G26450	ht:li	1.92958725128469	0.000192594877982293	0.00543452733558393	AT2G31230	ATERF15, ERF15, ethylene-responsive element binding factor 15
AL4G26840	ht:li	3.53297959604331	2.91947198809442e-05	0.00116993701949921	AT2G31580	tRNAHis guanylyltransferase
AL4G27100	ht:li	1.26804621742281	0.00166478731362116	0.0290167362779689	AT2G31840	Thioredoxin superfamily protein
AL4G27150	ht:li	-2.74176708493208	4.90725769025342e-05	0.00176051844198606	AT2G31865	PARG2, poly(ADP-ribose) glycohydrolase 2
AL4G27170	ht:li	-1.73464325970077	5.09689362836712e-05	0.00181841889914161	AT2G31880	EVR, SOBIR1, Leucine-rich repeat protein kinase family protein
AL4G27270	ht:li	5.90552546767712	0.000262417643813975	0.00688607941954507	0	0
AL4G27410	ht:li	-2.91381636706384	0.0001283878279353	0.0039274143939582	AT2G32030	Acyl-CoA N-acyltransferases (NAT) superfamily protein
AL4G27500	ht:li	-2.61852672472741	4.10374096493107e-06	0.000227596625368907	AT2G32150	Haloacid dehalogenase-like hydrolase (HAD) superfamily protein
AL4G27550	ht:li	-4.43407897444397	1.16005629694079e-05	0.000546247397426261	AT2G32210	Unknown
AL4G27570	ht:li	-4.11451987680737	0.000155134052329543	0.00456484353626196	0	0
AL4G27670	ht:li	-5.816167650977	0.00120879077448595	0.0225995666985051	AT2G32280	Unknown
AL4G27950	ht:li	-5.80365508508648	0.00304327359801461	0.0461646539724398	AT2G32550	Cell differentiation, Rcd1-like protein
AL4G28080	ht:li	-4.56832226001641	0.00173272199715636	0.0298716956240433	0	0
AL4G28450	ht:li	-1.51589543826541	0.000484736785849679	0.011198498444167	AT2G32930	ZFN2, zinc finger nuclease 2
AL4G28460	ht:li	-2.67139547454424	0.00269273346341282	0.04214061683919	AT2G32940	AGO6, Argonaute family protein
AL4G28530	ht:li	-6.68855806603593	5.90870800125579e-05	0.00205327603043639	0	0
AL4G28600	ht:li	1.69876183305654	0.00126558295268795	0.0234882297604728	AT2G33050	AtRLP26, RLP26, receptor like protein 26
AL4G28780	ht:li	-2.42086240028869	0.00168469934167287	0.0292186470688104	AT2G33200	F-box family protein
AL4G29030	ht:li	-1.52642796001241	0.000624456347161253	0.0134883383023693	AT2G33380	CLO-3, RD20, Caleosin-related family protein
AL4G29100	ht:li	1.47845156426332	0.000797372258466795	0.016340979020014	AT2G33430	DAL, DAL1, differentiation and greening-like 1
AL4G29250	ht:li	-2.61583436046535	1.82925963599057e-07	1.51168742207071e-05	AT2G33580	Protein kinase superfamily protein
AL4G29470	ht:li	-2.22652412281547	0.000338411757259554	0.00844656422833934	0	0
AL4G29980	ht:li	2.95198100563522	3.19195265906077e-05	0.00126032376954601	0	0
AL4G30820	ht:li	-7.59056177130676	1.28130179353473e-14	5.32076586037717e-12	0	0
AL4G30870	ht:li	1.45121812654685	0.00204638417441611	0.0340084685634205	AT2G34860	EDA3, DnaJ/Hsp40 cysteine-rich domain superfamily protein
AL4G30950	ht:li	-2.78770158313769	1.21007509448354e-09	1.74025561531765e-07	AT2G34930	disease resistance family protein / LRR family protein
AL4G31430	ht:li	-8.11811946178203	9.00134305761223e-06	0.000441704014352934	AT2G35380	Peroxidase superfamily protein
AL4G31500	ht:li	2.74462747117572	3.35222784011878e-08	3.39525491087152e-06	AT2G35450	catalytics;hydrolases
AL4G31750	ht:li	-4.26450082966602	2.79955581080055e-07	2.21966691147029e-05	AT2G35658	Unknown
AL4G31800	ht:li	-3.35135556269382	1.53885846509598e-08	1.7388577234338e-06	AT2G35710	Nucleotide-diphospho-sugar transferases superfamily protein
AL4G31910	ht:li	1.40426591370226	0.00271961592322335	0.0423772798242978	AT2G35795	Chaperone DnaJ-domain superfamily protein
AL4G31930	ht:li	-3.32254944900573	9.68961600857304e-05	0.00312826757454621	0	0
AL4G31980	ht:li	1.44757653325194	0.00147115624737846	0.0263752194787695	AT2G35880	TPX2 (targeting protein for Xklp2) protein family
AL4G32030	ht:li	-3.24364021171423	4.64843302706714e-05	0.00169296951020697	AT2G35930	PUB23, plant U-box 23
AL4G32080	ht:li	-8.31320748043652	1.4961660207574e-08	1.71093173709365e-06	AT2G35980	ATNHL10, NHL10, YLS9, Late embryogenesis abundant (LEA) hydroxyproline-rich glycoprotein family
AL4G32270	ht:li	1.73436712686693	0.000168585871975169	0.0048658481780079	AT2G36170	Ubiquitin supergroup;Ribosomal protein L40e
AL4G32550	ht:li	-1.42612465945833	0.00149066869931565	0.0266818452909295	AT2G36390	BE3, SBE2.1, starch branching enzyme 2.1
AL4G32720	ht:li	-1.74851684820862	8.09831827356801e-05	0.00269034231366203	AT2G36540	Haloacid dehalogenase-like hydrolase (HAD) superfamily protein
AL4G32760	ht:li	-1.98018079417441	0.000789982034820314	0.0162200205060356	AT2G36590	ATPROT3, ProT3, proline transporter 3
AL4G32870	ht:li	-4.4039893652106	0.00189346151443789	0.0320115445145757	AT2G36690	2-oxoglutarate (2OG) and Fe(II)-dependent oxygenase superfamily protein
AL4G33020	ht:li	1.65007780818057	0.000355984637449726	0.00875363852014609	AT2G36830	GAMMA-TIP, GAMMA-TIP1, TIP1;1, gamma tonoplast intrinsic protein
AL4G33190	ht:li	1.78292381898675	0.00042958560097722	0.0101937594643316	AT2G36950	Heavy metal transport/detoxification superfamily protein
AL4G33320	ht:li	5.59202934315238	4.53438416586173e-05	0.0016604326262521	0	0
AL4G33370	ht:li	-1.7601442999511	0.000150807741848009	0.00447719539061373	AT2G37040	ATPAL1, PAL1, PHE ammonia lyase 1
AL4G33480	ht:li	1.99437362440376	0.00197998957933992	0.0332208251592179	AT2G37130	Peroxidase superfamily protein
AL4G33530	ht:li	1.77194348641445	7.09905085101823e-05	0.00239548777805899	AT2G37170	PIP2;2, PIP2B, plasma membrane intrinsic protein 2
AL4G33550	ht:li	1.39497110563663	0.00125968700019614	0.023391873579383	AT2G37190	Ribosomal protein L11 family protein
AL4G33580	ht:li	-5.7005586544884	0.00207111245161788	0.0342993154313048	AT2G37210	lysine decarboxylase family protein
AL4G33610	ht:li	2.83092862567051	0.000893174561155423	0.0178963522895925	0	0
AL4G33850	ht:li	4.89442437197258	8.12858954419333e-06	0.000406074997364882	0	0
AL4G33950	ht:li	-2.1695186390741	0.000280587570452362	0.00727098258814191	0	0
AL4G34030	ht:li	1.88611233753651	0.000353948694341851	0.00872294478837583	AT2G37540	NAD(P)-binding Rossmann-fold superfamily protein
AL4G34170	ht:li	2.65834409113536	8.72067703823348e-07	5.88840674567387e-05	AT3G53740	Ribosomal protein L36e family protein
AL4G34320	ht:li	2.02359239121398	2.64426585101275e-06	0.00015856526324277	0	0
AL4G34380	ht:li	-3.44178723234942	0.000164791337423194	0.00478961769075759	AT2G40750	ATWRKY54, WRKY54, WRKY DNA-binding protein 54
AL4G34890	ht:li	-1.34448097584581	0.00149536060051776	0.0267514133063008	AT2G37940	AtIPCS2, Arabidopsis Inositol phosphorylceramide synthase 2
AL4G35240	ht:li	-4.49354005392818	0.000839563697101725	0.0170483774947533	AT2G38240	2-oxoglutarate (2OG) and Fe(II)-dependent oxygenase superfamily protein
AL4G35500	ht:li	1.95219654613941	1.93356075091461e-05	0.000828836409111411	AT2G38310	PYL4, RCAR10, PYR1-like 4
AL4G35750	ht:li	-2.64564101742591	2.81755431092339e-09	3.72916222164088e-07	AT2G38470	ATWRKY33, WRKY33, WRKY DNA-binding protein 33
AL4G36050	ht:li	-1.92990144430175	5.29444164743434e-05	0.00187512415745646	AT2G38750	ANNAT4, annexin 4
AL4G36090	ht:li	-1.93244863795345	0.000949676168013132	0.0186571212167737	AT2G38790	Unknown
AL4G36440	ht:li	1.54657437775882	0.00319481200047003	0.0477654588063073	AT2G39140	SVR1, pseudouridine synthase family protein
AL4G36510	ht:li	5.72774028512582	0.000900548416663587	0.0179880036276877	0	0
AL4G36580	ht:li	-2.63168344131512	3.66140013639327e-07	2.78980215438351e-05	AT2G39270	P-loop containing nucleoside triphosphate hydrolases superfamily protein
AL4G36670	ht:li	-2.28246833310145	2.32935560776422e-07	1.86466319627795e-05	AT2G39330	JAL23, jacalin-related lectin 23
AL4G36780	ht:li	-2.6324970029877	3.9496383471281e-07	2.9685732020349e-05	AT2G39420	alpha/beta-Hydrolases superfamily protein
AL4G37500	ht:li	-2.56194304935056	3.20665310150429e-05	0.00126367998440183	AT2G39920	HAD superfamily, subfamily IIIB acid phosphatase
AL4G37510	ht:li	-1.49940542810915	0.000503641880119686	0.011562879681725	AT2G39930	ATISA1, ISA1, isoamylase 1
AL4G37600	ht:li	-1.36748721595212	0.00168158809615321	0.0292135674605499	AT2G40000	ATHSPRO2, HSPRO2, ortholog of sugar beet HS1 PRO-1 2
AL4G37700	ht:li	-5.38806436615137	3.65353552881493e-05	0.00139993199311143	AT2G40080	ELF4, Protein of unknown function (DUF1313)
AL4G37740	ht:li	-2.49918037579778	0.000166732972027971	0.00482915088381972	AT2G40095	Alpha/beta hydrolase related protein
AL4G37910	ht:li	-5.85648854859787	0.00274941905827816	0.0427214455262201	0	0
AL4G38010	ht:li	-1.6430792309151	0.00308779653456663	0.0466271312158355	0	0
AL4G38040	ht:li	-1.62706733225503	0.00313845877327044	0.0471137545896147	AT2G40270	Protein kinase family protein
AL4G38110	ht:li	-1.77471566077392	5.64195118812764e-05	0.00198339958117236	0	0
AL4G38170	ht:li	3.67258325399963	0.000987665261647347	0.0192893754598392	AT2G40340	AtERF48, DREB2C, Integrase-type DNA-binding superfamily protein
AL4G38240	ht:li	-3.36253459544572	0.00293477034526857	0.0449083397697683	0	0
AL4G38320	ht:li	-3.15739427782381	1.03639309135332e-05	0.000493974388634846	AT2G40475	Unknown
AL4G38570	ht:li	2.12767732279933	0.00214150584083355	0.0352541950140394	AT2G40700	P-loop containing nucleoside triphosphate hydrolases superfamily protein
AL4G38870	ht:li	-6.14261841907631	0.00278501747371369	0.0429930601739044	AT2G40925	F-box and associated interaction domains-containing protein
AL4G39070	ht:li	-5.59694035323305	5.49531871456086e-18	4.24558100038201e-15	AT2G41100	ATCAL4, TCH3, Calcium-binding EF hand family protein
AL4G39080	ht:li	-1.56959146777055	0.000349937813193961	0.00864976494949151	0	0
AL4G39320	ht:li	3.17609090590526	1.47064115439371e-05	0.000662007720733244	AT2G41330	Glutaredoxin family protein
AL4G39500	ht:li	-2.24226338392844	1.84595445388937e-07	1.51793200278858e-05	0	0
AL4G39510	ht:li	-1.36950101493956	0.000448761411188898	0.0105208198564264	AT2G41430	CID1, ERD15, LSR1, dehydration-induced protein (ERD15)
AL4G39840	ht:li	-6.77528176640713	0.000136714798711462	0.00413643199270807	AT2G05645	Unknown
AL4G40200	ht:li	2.10395560560928	6.8342174527051e-05	0.00232384378706567	AT2G41870	Remorin family protein
AL4G40540	ht:li	6.4701320478361	6.19114097769411e-05	0.00214170271415364	AT2G42180	Unknown
AL4G40770	ht:li	-3.56344482931979	0.0015920626922259	0.0280434330320449	AT2G42360	RING/U-box superfamily protein
AL4G40880	ht:li	4.66593179283282	8.81848086185763e-06	0.000435302752914966	0	0
AL4G41070	ht:li	2.28631794598119	5.12759808756112e-06	0.000275637437001405	AT2G42530	COR15B, cold regulated 15b
AL4G41090	ht:li	3.6832901378639	1.70941964663011e-08	1.8929543360233e-06	AT2G42540	COR15, COR15A, cold-regulated 15a
AL4G41130	ht:li	1.6978524759119	6.69457500465982e-05	0.00228337244589121	AT2G42580	TTL3, VIT, tetratricopetide-repeat thioredoxin-like 3
AL4G41360	ht:li	-2.90813549518236	5.88217693148032e-06	0.00030628808752462	AT2G42760	Unknown
AL4G41450	ht:li	-5.53041609887816	0.000340743209384818	0.00849199561813432	AT2G42840	PDF1, protodermal factor 1
AL4G41480	ht:li	3.66154587274457	0.00130404787753238	0.0240542890280418	AT2G42870	HLH1, PAR1, phy rapidly regulated 1
AL4G41700	ht:li	-7.12694336106049	6.30439612170624e-06	0.00032572059651509	0	0
AL4G42000	ht:li	-1.49328126784335	0.00134687804414359	0.0246385000282277	AT2G43320	S-adenosyl-L-methionine-dependent methyltransferases superfamily protein
AL4G42250	ht:li	-7.58897908810717	3.49506572685912e-07	2.70022275609272e-05	0	0
AL4G42300	ht:li	-3.71239128353699	0.00202596428656043	0.0337535404031214	0	0
AL4G42400	ht:li	4.43088012632578	2.84655757469628e-05	0.00114763943190516	AT2G43580	Chitinase family protein
AL4G42410	ht:li	4.5363570388542	1.35343767291863e-09	1.92147662102691e-07	AT2G43590	Chitinase family protein
AL4G42470	ht:li	1.37456178477994	0.00181596774823137	0.0309534451328858	AT2G43650	EMB2777, Sas10/U3 ribonucleoprotein (Utp) family protein
AL4G42610	ht:li	4.97174676913278	0.00162724172285167	0.02848187422279	AT2G43745	Unknown
AL4G42700	ht:li	2.23111863066944	0.000433918661499916	0.0102745629748316	AT2G43820	ATSAGT1, GT, SAGT1, SGT1, UGT74F2, UDP-glucosyltransferase 74F2
AL4G43370	ht:li	-3.59458439276995	0.000351791927786598	0.00868267431872107	0	0
AL4G43390	ht:li	-4.00400359778293	4.50672086984827e-10	7.33910656947203e-08	AT2G44400	Cysteine/Histidine-rich C1 domain family protein
AL4G43670	ht:li	1.89554622139187	0.000175151319680394	0.00503347923105741	AT2G44640	Unknown
AL4G43940	ht:li	5.38591555012157	0.00254363303739602	0.0402966300120806	0	0
AL4G44110	ht:li	-1.47115913503902	0.00130892383657015	0.0241174480170254	AT2G45010	PLAC8 family protein
AL4G44300	ht:li	1.43285448361798	0.000286792009504096	0.00739140213168003	AT2G45180	Bifunctional inhibitor/lipid-transfer protein/seed storage 2S albumin superfamily protein
AL4G44540	ht:li	8.91024192312523	1.38994976263886e-12	3.88029588778366e-10	0	0
AL4G44550	ht:li	9.40018398431529	8.9612754174381e-16	4.44332135287628e-13	0	0
AL4G44740	ht:li	2.47930513108716	0.000336596424721087	0.00840757129748815	AT2G45570	CYP76C2, cytochrome P450, family 76, subfamily C, polypeptide 2
AL4G44960	ht:li	-8.7710325904704	4.49940055166782e-10	7.33910656947203e-08	AT2G45760	BAL, BAP2, BON association protein 2
AL4G45700	ht:li	-2.39243454535996	1.8752241430156e-06	0.000117319814039776	AT2G46400	ATWRKY46, WRKY46, WRKY DNA-binding protein 46
AL4G45730	ht:li	-2.88716187059524	0.00010059676530941	0.00321082731154882	AT2G46430	ATCNGC3, CNGC3, CNGC3.C, cyclic nucleotide gated channel 3
AL4G45930	ht:li	-2.71934594095427	6.47116225186468e-10	1.01404943947734e-07	AT2G46510	AIB, ATAIB, ABA-inducible BHLH-type transcription factor
AL4G46090	ht:li	-1.39004912059693	0.00213315724047048	0.0351690405387939	AT2G46650	ATCB5-C, B5 #1, CB5-C, cytochrome B5 isoform C
AL4G46180	ht:li	2.11670690086881	1.70711053976468e-05	0.000743275481540266	AT2G46710	Rho GTPase activating protein with PAK-box/P21-Rho-binding domain
AL4G46250	ht:li	2.0025564784001	0.0007211975829973	0.0150940569617174	AT2G46780	RNA-binding (RRM/RBD/RNP motifs) family protein
AL4G46270	ht:li	2.49736431604976	2.07558304307205e-09	2.81440588873047e-07	AT2G46800	ATCDF1, ATMTP1, MTP1, ZAT, ZAT1, zinc transporter of Arabidopsis thaliana
AL4G46330	ht:li	1.9254011280954	0.00281344895563194	0.0433513857862007	AT2G46870	NGA1, AP2/B3-like transcriptional factor family protein
AL4G46730	ht:li	-3.49240640832976	3.79508484028226e-07	2.8784592118497e-05	AT2G47180	AtGolS1, GolS1, galactinol synthase 1
AL4G47000	ht:li	1.72883466567328	2.94337782093034e-05	0.00117449847124932	AT2G47440	Tetratricopeptide repeat (TPR)-like superfamily protein
AL4G47710	ht:li	-2.03424830069034	1.24228738134456e-06	8.04483997965841e-05	AT2G48110	MED33B, REF4, reduced epidermal fluorescence 4
AL52U10060	ht:li	-4.87257197638637	1.06695210701852e-17	7.38441998901297e-15	AT5G56980	Unknown
AL5G10130	ht:li	-2.69649612263585	1.25244749519211e-08	1.45991432413252e-06	AT2G01180	ATLPP1, ATPAP1, LPP1, PAP1, phosphatidic acid phosphatase 1
AL5G10320	ht:li	3.1395649792525	0.00028659598347787	0.00739140213168003	0	0
AL5G10430	ht:li	-1.59986897660478	8.16042444076861e-05	0.00270826633713061	AT2G01450	ATMPK17, MPK17, MAP kinase 17
AL5G10520	ht:li	-6.41300322442603	0.000155006565721177	0.00456484353626196	AT2G01520	MLP328, MLP-like protein 328
AL5G10560	ht:li	-1.53010207138955	0.000463378885279464	0.0107876033271682	AT2G01540	Calcium-dependent lipid-binding (CaLB domain) family protein
AL5G10620	ht:li	3.12232889183144	0.0018733693708159	0.0317526550346301	0	0
AL5G10960	ht:li	1.69301977440185	4.97242250687986e-05	0.00178018424405111	AT2G01850	ATXTH27, EXGT-A3, XTH27, endoxyloglucan transferase A3
AL5G11000	ht:li	2.1263088217271	4.33505754560867e-06	0.000236866688688595	AT2G01890	ATPAP8, PAP8, purple acid phosphatase 8
AL5G11010	ht:li	5.48300392445912	0.00271146257023857	0.0423234138084287	AT2G01900	DNAse I-like superfamily protein
AL5G11100	ht:li	7.52285309042067	2.19466010550902e-06	0.0001357705835477	0	0
AL5G11120	ht:li	-6.01965110679646	0.000912659838230923	0.0181771417780992	0	0
AL5G11290	ht:li	1.23860479814846	0.00179092133251719	0.0306365590049195	AT2G02070	AtIDD5, IDD5, indeterminate(ID)-domain 5
AL5G11300	ht:li	5.81536671474136	0.00109342021548485	0.0209604806570238	0	0
AL5G11810	ht:li	7.15791638442772	3.46154651223091e-06	0.000198611462319211	AT2G05642	Nucleic acid-binding, OB-fold-like protein
AL5G12880	ht:li	5.70541169664866	0.00112512873709483	0.021383239001732	AT2G03230	GCK domain-containing protein
AL5G12890	ht:li	-2.35388259937235	3.68899738809988e-06	0.000209849627106278	AT2G03240	EXS (ERD1/XPR1/SYG1) family protein
AL5G13140	ht:li	1.31620997260883	0.00166958726268798	0.0290553755248431	AT2G03390	uvrB/uvrC motif-containing protein
AL5G13170	ht:li	1.2982224041878	0.00272270673199731	0.0424055510284494	AT2G03420	Unknown
AL5G13380	ht:li	2.19440906628952	0.000693806685694215	0.0146064334001569	AT2G03590	ATUPS1, UPS1, ureide permease 1
AL5G13970	ht:li	5.75452674611146	0.000396045234550302	0.00953407154854752	0	0
AL5G14130	ht:li	-3.01383995845204	5.73592405772985e-12	1.42203830687943e-09	AT3G25610	ATPase E1-E2 type family protein / haloacid dehalogenase-like hydrolase family protein
AL5G14330	ht:li	-4.37604696254783	4.39493334637848e-17	2.65461964909163e-14	0	0
AL5G14340	ht:li	-5.47547569355559	9.17027870773304e-23	1.38475376795272e-19	AT3G25770	AOC2, allene oxide cyclase 2
AL5G14350	ht:li	-3.99476812891491	9.05834459117903e-13	2.61675883185703e-10	AT3G25780	AOC3, allene oxide cyclase 3
AL5G14480	ht:li	6.71949866386314	0.000247385138675571	0.0065747053535529	0	0
AL5G14560	ht:li	2.18509639656754	0.00177944118004485	0.0304872694390253	AT3G25905	CLE27, CLAVATA3/ESR-RELATED 27
AL5G14620	ht:li	-6.50481751958632	0.000860202485254295	0.017340283229753	0	0
AL5G14960	ht:li	-1.46085001208802	0.00325154211634569	0.0484175170986644	AT3G26210	CYP71B23, cytochrome P450, family 71, subfamily B, polypeptide 23
AL5G15040	ht:li	6.88459384215489	0.000218307053234585	0.00594457263566078	0	0
AL5G15230	ht:li	5.2696772570046	4.14138976572149e-05	0.00154585516187678	0	0
AL5G15290	ht:li	1.27819695393935	0.00333665439852907	0.0494631841916708	AT3G26520	GAMMA-TIP2, SITIP, TIP1;2, TIP2, tonoplast intrinsic protein 2
AL5G15620	ht:li	-7.05540012849549	5.37030287814915e-06	0.000286447169758724	0	0
AL5G15680	ht:li	-6.74307108130793	0.000160850167775268	0.0046984311197573	AT3G26790	FUS3, AP2/B3-like transcriptional factor family protein
AL5G15780	ht:li	-7.76569828058159	6.65116142570473e-13	2.0087112156667e-10	AT3G26830	CYP71B15, PAD3, Cytochrome P450 superfamily protein
AL5G16160	ht:li	-1.81259917154597	0.000265314834164472	0.00694017646124247	AT3G27050	Unknown
AL5G16340	ht:li	-2.60345448925173	1.20512314286992e-06	7.81941326743781e-05	AT3G27210	Unknown
AL5G16380	ht:li	5.94875840449115	0.000944292119395984	0.0186063632849668	0	0
AL5G16420	ht:li	-3.65733557936909	0.0014444824229815	0.0260042376106963	AT3G27250	Unknown
AL5G16490	ht:li	5.20709392204175	0.00138988411268624	0.0252313333921036	0	0
AL5G16990	ht:li	-1.59283999046156	0.00101325564984409	0.0197196051221269	AT3G27560	ATN1, Protein kinase superfamily protein
AL5G17020	ht:li	6.93406663091014	0.000253801586001972	0.00670233902112202	AT3G27600	SWAP (Suppressor-of-White-APricot)/surp RNA-binding domain-containing protein
AL5G17490	ht:li	1.75359247409201	8.24328119417534e-05	0.00273030951696609	AT3G27960	Tetratricopeptide repeat (TPR)-like superfamily protein
AL5G17600	ht:li	-1.27287527849643	0.00326338048162571	0.0485502745096675	AT3G28070	nodulin MtN21 /EamA-like transporter family protein
AL5G17700	ht:li	-2.87562168236137	0.00180495087580124	0.0307972640190001	AT3G28210	PMZ, SAP12, zinc finger (AN1-like) family protein
AL5G17730	ht:li	-4.85196416527581	4.7960912213446e-09	6.12811332554958e-07	AT3G28220	TRAF-like family protein
AL5G17760	ht:li	-1.58060031339129	0.000225094956100576	0.00610357986270571	0	0
AL5G17880	ht:li	14.7691071291493	4.30254159666741e-66	1.42934734382888e-61	AT3G28320	Unknown
AL5G17950	ht:li	3.7620360175561	7.10919289156619e-10	1.09848603279405e-07	AT3G28345	ABC transporter family protein
AL5G18010	ht:li	5.76116220882312	0.000610848747835077	0.0133354619410214	AT3G28390	PGP18, P-glycoprotein 18
AL5G18090	ht:li	1.5635305567442	0.000320627543434252	0.00809389636810736	AT3G28460	methyltransferases
AL5G18250	ht:li	-5.88104402153149	0.00145472132097726	0.0261369913489375	AT3G28600	P-loop containing nucleoside triphosphate hydrolases superfamily protein
AL5G18290	ht:li	7.21237945300562	3.80234312095993e-06	0.000214825919764302	AT3G28650	Cysteine/Histidine-rich C1 domain family protein
AL5G18370	ht:li	-7.14211887968833	0.000334807303782899	0.00837547698717748	0	0
AL5G18650	ht:li	3.70903657553142	0.00102262797180483	0.019867089971537	0	0
AL5G18860	ht:li	-3.06072991756994	2.02004067387534e-05	0.000858155642286607	AT3G29000	Calcium-binding EF-hand family protein
AL5G19010	ht:li	9.02207089351346	1.0122476527298e-13	3.73643103014851e-11	0	0
AL5G19150	ht:li	1.24355269898505	0.00198348814760811	0.0332333150265656	AT3G29240	Unknown
AL5G19460	ht:li	9.05087029973092	3.05226016349326e-11	6.6709957165401e-09	AT3G29370	Unknown
AL5G19530	ht:li	7.5026816801096	2.25568017851939e-07	1.81733004732397e-05	0	0
AL5G19750	ht:li	-8.46515741702065	6.78336080364446e-11	1.34940137280163e-08	0	0
AL5G19860	ht:li	1.96031230162713	9.24686974287603e-06	0.000452415699157709	AT3G30180	BR6OX2, CYP85A2, brassinosteroid-6-oxidase 2
AL5G20030	ht:li	6.55422961457881	1.67704919898942e-05	0.000734782381029527	0	0
AL5G20040	ht:li	-5.51594833210211	3.62648169974131e-06	0.000207358603351301	AT3G26800	Unknown
AL5G20080	ht:li	-6.96042592993248	5.19293745641531e-07	3.73408171514228e-05	0	0
AL5G20190	ht:li	5.66037282810897	0.000978724724897998	0.0191372655007866	AT4G04925	Unknown
AL5G20420	ht:li	-1.5525083375282	0.00105313205735333	0.0203602633264613	AT3G30775	AT-POX, ATPDH, ATPOX, ERD5, PRO1, PRODH, Methylenetetrahydrofolate reductase family protein
AL5G20870	ht:li	4.49604575320045	0.000112750133876835	0.00353698979936008	0	0
AL5G20900	ht:li	-1.53153099342439	0.000942891840517873	0.0185897981209758	AT3G42670	CHR38, CLSY, chromatin remodeling 38
AL5G21150	ht:li	3.05285178047625	0.000562626697514644	0.0125865464768579	AT3G42850	Mevalonate/galactokinase family protein
AL5G21250	ht:li	-5.23347947451971	0.00264830286039304	0.0415781045959911	0	0
AL5G21550	ht:li	6.55108333964171	3.26842232137862e-05	0.00128193929089161	0	0
AL5G21580	ht:li	-1.65162497124685	0.000195256078043762	0.00547854912896268	AT3G43670	Copper amine oxidase family protein
AL5G21760	ht:li	-2.15755170531599	0.00155320075643082	0.0274900811557743	AT3G43790	ZIFL2, zinc induced facilitator-like 2
AL5G22110	ht:li	-9.61969229314581	3.76286116810873e-16	2.08444011179689e-13	0	0
AL5G22150	ht:li	-7.997132326091	1.06216613186597e-11	2.52044436190853e-09	0	0
AL5G22170	ht:li	-11.6793353432973	2.75066551363852e-29	8.30725991168957e-26	AT3G48640	Unknown
AL5G22380	ht:li	-1.87687296554687	4.42751538097498e-05	0.00163429431634855	AT3G44260	Polynucleotidyl transferase, ribonuclease H-like superfamily protein
AL5G22500	ht:li	-3.43721400095326	2.03152795903635e-08	2.1912139716606e-06	AT3G44350	anac061, NAC061, NAC domain containing protein 61
AL5G22610	ht:li	1.78698974712591	0.000331473715189243	0.00832342274550403	0	0
AL5G22700	ht:li	-4.63127491862274	0.000668463035103051	0.0141897830601651	AT3G44550	FAR5, fatty acid reductase 5
AL5G22850	ht:li	9.76835013909837	3.44578528292665e-15	1.63532046977295e-12	0	0
AL5G22900	ht:li	-4.57791053911237	0.000902726689600041	0.0179900919947228	0	0
AL5G22920	ht:li	-2.08646570284123	1.14663732079383e-06	7.51330146629031e-05	AT3G44720	ADT4, arogenate dehydratase 4
AL5G23200	ht:li	-6.27106674597569	0.000687784612995234	0.0144980283174586	AT3G44790	TRAF-like family protein
AL5G23330	ht:li	-4.08874686099207	7.71038622931469e-08	7.23578364192269e-06	AT3G44860	FAMT, farnesoic acid carboxyl-O-methyltransferase
AL5G23460	ht:li	5.79468229487838	0.000769594095659513	0.0159293990354546	0	0
AL5G23470	ht:li	-1.93187249479544	3.66577606397154e-05	0.00140210952690185	AT3G45010	scpl48, serine carboxypeptidase-like 48
AL5G23510	ht:li	-5.09889274338547	4.15687057306084e-05	0.00154989222567513	0	0
AL5G23520	ht:li	2.95555330762556	0.00192955541612775	0.0324730296247112	0	0
AL5G23530	ht:li	-2.21216100625571	6.95629644639699e-06	0.000353897586900084	AT3G45040	phosphatidate cytidylyltransferase family protein
AL5G23660	ht:li	-2.05778076917183	9.9645841577484e-06	0.000478372038012369	AT3G45140	ATLOX2, LOX2, lipoxygenase 2
AL5G23780	ht:li	4.86376844275217	0.00329907937803627	0.048993614670426	0	0
AL5G23880	ht:li	-6.95443396333121	5.90793651509924e-05	0.00205327603043639	AT3G45280	ATSYP72, SYP72, syntaxin of plants 72
AL5G24030	ht:li	-7.2121444122736	0.000237102071787619	0.00635223219907781	AT3G45460	IBR domain containing protein
AL5G24220	ht:li	3.43918991742731	0.000440792608976716	0.0103928823724737	0	0
AL5G24310	ht:li	-5.59363373760584	0.00253210851986734	0.0401633967157825	0	0
AL5G24320	ht:li	-1.72521214847132	0.000611129442699603	0.0133354619410214	AT5G23660	MTN3, homolog of Medicago truncatula MTN3
AL5G24360	ht:li	-2.43631574751444	0.001384667193441	0.0251641295586998	0	0
AL5G24700	ht:li	6.13434963774177	0.000139657803113437	0.00420251075836187	0	0
AL5G24760	ht:li	1.37775550019389	0.00134169703459188	0.0245849515643556	AT1G07770	RPS15A, ribosomal protein S15A
AL5G24860	ht:li	-4.11077433059454	0.0008425158577409	0.0170770099511961	AT3G46110	Unknown
AL5G24950	ht:li	6.40271146029791	5.05736102369661e-05	0.00180656548998092	0	0
AL5G25280	ht:li	-1.26139373583097	0.00303355009898047	0.0460592174763391	AT3G46450	SEC14 cytosolic factor family protein / phosphoglyceride transfer family protein
AL5G25540	ht:li	-4.24153346189563	0.00164870849256587	0.0287666727056359	0	0
AL5G25650	ht:li	-5.80321823234067	2.59551659098477e-06	0.000156489395043748	0	0
AL5G25720	ht:li	1.50312695692006	0.000682438415866105	0.0144206253337997	AT3G46740	MAR1, TOC75-III, translocon at the outer envelope membrane of chloroplasts 75-III
AL5G26230	ht:li	-3.72683026850029	4.85494686620932e-06	0.000262681090948436	AT3G47010	Glycosyl hydrolase family protein
AL5G26330	ht:li	-3.11935253706206	9.1308522564071e-05	0.00297388277264804	0	0
AL5G26350	ht:li	-4.33894086152016	1.49869400528055e-08	1.71093173709365e-06	0	0
AL5G26360	ht:li	-6.19061796993504	1.2551081151839e-07	1.08020587291514e-05	AT3G47090	Leucine-rich repeat protein kinase family protein
AL5G26370	ht:li	-3.35434102400335	0.00299316695226411	0.0455293037184826	AT3G47110	Leucine-rich repeat protein kinase family protein
AL5G26710	ht:li	-2.60294156159988	5.35703185941252e-07	3.83498133398161e-05	AT3G47480	Calcium-binding EF-hand family protein
AL5G26790	ht:li	-1.42257536488138	0.00265448632210536	0.0416554983971006	AT3G47550	RING/FYVE/PHD zinc finger superfamily protein
AL5G26860	ht:li	-3.25442066564057	0.000711709458650683	0.0149360075336919	0	0
AL5G27050	ht:li	-7.0148159794108	6.45271357940069e-05	0.00221452063864949	AT3G47770	ATATH5, ATH5, ABC2 homolog 5
AL5G27060	ht:li	-2.65523232499981	1.71010534206607e-07	1.42742235097429e-05	AT3G47780	ATATH6, ATH6, ABC2 homolog 6
AL5G27090	ht:li	1.26451857838105	0.00185995299136197	0.0315413467718407	AT3G47800	Galactose mutarotase-like superfamily protein
AL5G27270	ht:li	-1.42150372634557	0.000397465291544084	0.00955440987726919	AT3G47960	Major facilitator superfamily protein
AL5G27420	ht:li	-1.80062165750032	2.16578207606368e-05	0.000910752485429258	AT3G48090	ATEDS1, EDS1, alpha/beta-Hydrolases superfamily protein
AL5G27670	ht:li	8.08728356016963	1.58570673664532e-08	1.78176875125333e-06	0	0
AL5G27700	ht:li	6.03911783541294	7.61310526992048e-11	1.49653828504159e-08	AT3G48300	CYP71A23, cytochrome P450, family 71, subfamily A, polypeptide 23
AL5G27930	ht:li	1.67381076682736	0.00220499357220836	0.0359961137407047	AT3G48500	PDE312, PTAC10, Nucleic acid-binding, OB-fold-like protein
AL5G27970	ht:li	-4.57000641217349	2.37558545110966e-11	5.33238677508879e-09	AT3G48520	CYP94B3, cytochrome P450, family 94, subfamily B, polypeptide 3
AL5G28200	ht:li	1.57129202296256	0.00013378267420823	0.00406251756843839	AT3G48720	HXXXD-type acyl-transferase family protein
AL5G28870	ht:li	-1.84428587537161	0.000160073447680019	0.00468244271691615	AT3G49160	pyruvate kinase family protein
AL5G28960	ht:li	-6.09728217739355	0.00050272246048635	0.0115497530150879	AT3G49270	Unknown
AL5G29100	ht:li	-4.14347912597494	0.00099425470131345	0.0193952644934434	AT3G49340	Cysteine proteinases superfamily protein
AL5G29260	ht:li	-6.32542773911394	0.00015414817567698	0.00455196137259106	0	0
AL5G29350	ht:li	-1.97594436279609	1.02991567432377e-05	0.000491592365182616	AT3G49530	ANAC062, NAC062, NTL6, NAC domain containing protein 62
AL5G29850	ht:li	-6.08997325418343	0.00105382632857642	0.0203602633264613	0	0
AL5G29970	ht:li	2.2370930809333	5.34437093536037e-05	0.0018907917661726	AT3G49940	LBD38, LOB domain-containing protein 38
AL5G30040	ht:li	-8.28998309679004	3.05001237145663e-09	3.98915200756538e-07	0	0
AL5G30130	ht:li	8.04666366946786	7.65732034198688e-07	5.23423537204004e-05	0	0
AL5G30590	ht:li	2.41102861307778	1.27593445387673e-05	0.000587903169101787	AT3G50440	ATMES10, MES10, methyl esterase 10
AL5G30620	ht:li	-4.64022801300474	5.38870333915104e-06	0.000286447169758724	AT3G50470	HR3, MLA10, homolog of RPW8 3
AL5G30630	ht:li	-4.85380683563645	0.000115699791204335	0.00359893517190938	0	0
AL5G30990	ht:li	-3.05672658314369	4.61468242901076e-05	0.00168466335136447	AT3G50770	CML41, calmodulin-like 41
AL5G31270	ht:li	-1.70768544712057	5.79832430240945e-05	0.00202764349105626	AT3G50910	Unknown
AL5G31330	ht:li	-3.02335340807996	0.000642500431610674	0.0138062786795202	0	0
AL5G31350	ht:li	-2.36830593641712	1.16159830815299e-08	1.38313467366131e-06	AT3G50950	ZAR1, HOPZ-ACTIVATED RESISTANCE 1
AL5G31420	ht:li	2.30450778604824	4.04700101993065e-06	0.000226339092395818	AT3G51000	alpha/beta-Hydrolases superfamily protein
AL5G31590	ht:li	-1.33432905747507	0.00234493206677085	0.0377610219050869	AT3G51160	GMD2, MUR1, MUR_1, NAD(P)-binding Rossmann-fold superfamily protein
AL5G31760	ht:li	-3.93213851691754	1.16365801435544e-06	7.60981946750041e-05	AT3G51330	Eukaryotic aspartyl protease family protein
AL5G32760	ht:li	-2.11670122573319	1.62502319474909e-05	0.000717884249371803	AT3G52180	ATPTPKIS1, ATSEX4, DSP4, SEX4, dual specificity protein phosphatase (DsPTP1) family protein
AL5G33060	ht:li	-2.86552612259179	1.37450290763261e-09	1.93936834992228e-07	AT3G52400	ATSYP122, SYP122, syntaxin of plants 122
AL5G33080	ht:li	-2.1383673535466	9.77696839354834e-06	0.000470725604350825	AT3G52430	ATPAD4, PAD4, alpha/beta-Hydrolases superfamily protein
AL5G33290	ht:li	-6.82267339388298	0.000116209690045492	0.00361141451169437	0	0
AL5G33480	ht:li	1.51032888418976	0.00171494752974063	0.029626766451125	0	0
AL5G33580	ht:li	-1.99911058599507	3.06712989715428e-06	0.000178759863707653	AT3G52800	A20/AN1-like zinc finger family protein
AL5G34170	ht:li	-1.80499008520059	1.38019212746236e-05	0.000628962450842623	AT3G53260	ATPAL2, PAL2, phenylalanine ammonia-lyase 2
AL5G34280	ht:li	-6.32918440690064	0.000552129696814401	0.0124220727806749	0	0
AL5G34380	ht:li	1.53833141995829	0.000445715687840137	0.0104717969347505	AT3G53460	CP29, chloroplast RNA-binding protein 29
AL5G34520	ht:li	3.79577783549232	0.000177804366891693	0.00509192699130816	AT3G53590	Leucine-rich repeat protein kinase family protein
AL5G34550	ht:li	-5.98853235333189	0.0005077717811575	0.011625559160464	AT3G53600	C2H2-type zinc finger family protein
AL5G35020	ht:li	-3.22042452413758	3.22998114710744e-10	5.73813923465541e-08	AT3G54020	AtIPCS1, Arabidopsis Inositol phosphorylceramide synthase 1
AL5G35040	ht:li	-7.00207720447039	7.52047744903634e-05	0.00251598974153511	0	0
AL5G35140	ht:li	-1.66099267464522	0.000682810380484242	0.0144206253337997	AT3G54120	Reticulon family protein
AL5G35450	ht:li	2.2660990050003	4.01259708327271e-05	0.00150547272619026	AT3G54400	Eukaryotic aspartyl protease family protein
AL5G36230	ht:li	-3.03255928762127	1.78099013220951e-10	3.26885487194101e-08	AT3G55110	ABC-2 type transporter family protein
AL5G36320	ht:li	1.61211920090987	0.000975965252027377	0.0190967238102499	AT3G55220	Cleavage and polyadenylation specificity factor (CPSF) A subunit protein
AL5G36360	ht:li	2.13839088773199	0.000100502409916912	0.00321082731154882	AT3G55240	Unknown
AL5G36850	ht:li	-1.59533392777809	0.00116150296370541	0.0219186024408047	AT3G55640	Mitochondrial substrate carrier family protein
AL5G37260	ht:li	-1.35458280022787	0.000919539492934418	0.0182820179578673	AT3G55980	ATSZF1, SZF1, salt-inducible zinc finger 1
AL5G37410	ht:li	-1.43677622985062	0.000873539257721487	0.01756649375349	AT3G56090	ATFER3, FER3, ferritin 3
AL5G37580	ht:li	-2.91970607327292	6.96145590038011e-05	0.00235505627766321	AT3G56260	Unknown
AL5G37690	ht:li	1.79282442188918	0.000201248545789808	0.00562294191731137	AT3G56360	Unknown
AL5G37730	ht:li	-4.03916358857444	7.54633339994491e-13	2.23836376678187e-10	AT3G56400	ATWRKY70, WRKY70, WRKY DNA-binding protein 70
AL5G37820	ht:li	2.604427305645	0.000209285478834023	0.005779445463296	0	0
AL5G37990	ht:li	-3.35995839256637	0.000212046547779935	0.00583628696254947	AT3G56620	nodulin MtN21 /EamA-like transporter family protein
AL5G38460	ht:li	-1.90905918027183	0.000173773206910624	0.00500253007519744	AT3G57010	Calcium-dependent phosphotriesterase superfamily protein
AL5G38640	ht:li	2.74168808129837	0.00239071651776819	0.0384052192634318	0	0
AL5G38730	ht:li	-3.54023437945303	3.50952567035453e-12	9.03798079805022e-10	AT3G57240	BG3, beta-1,3-glucanase 3
AL5G39020	ht:li	-2.20779251072114	0.000248853866009926	0.00660845266404138	AT3G57450	Unknown
AL5G39100	ht:li	1.64130724195479	0.000102076613077925	0.00324289207288352	AT3G57520	AtSIP2, SIP2, seed imbibition 2
AL5G39110	ht:li	-1.49836442619557	0.000181784804385288	0.00516671305959945	AT3G57530	ATCPK32, CDPK32, CPK32, calcium-dependent protein kinase 32
AL5G39300	ht:li	-2.10662012860239	0.0011100019390731	0.0212049306601193	AT3G57680	Peptidase S41 family protein
AL5G39470	ht:li	1.40498589194039	0.00272475792635339	0.0424176115610993	AT3G57800	basic helix-loop-helix (bHLH) DNA-binding superfamily protein
AL5G39810	ht:li	2.75643045618115	5.11731442435813e-06	0.000275530474054459	AT3G58120	ATBZIP61, BZIP61, Basic-leucine zipper (bZIP) transcription factor family protein
AL5G40380	ht:li	2.6459028153747	3.2660147364931e-07	2.53505316731396e-05	AT3G58620	TTL4, tetratricopetide-repeat thioredoxin-like 4
AL5G40420	ht:li	1.66365851731695	0.0026062656956265	0.0409956215314431	AT3G58660	Ribosomal protein L1p/L10e family
AL5G40550	ht:li	-9.34425494610571	5.5509039366668e-15	2.56120249555567e-12	0	0
AL5G40650	ht:li	2.30864272970312	5.18461125960289e-05	0.00184014925913748	AT3G58850	HLH2, PAR2, phy rapidly regulated 2
AL5G40830	ht:li	-7.61143326950194	1.71254374990491e-06	0.000107750787718922	AT3G59000	F-box/RNI-like superfamily protein
AL5G41020	ht:li	-1.92063891870258	0.000370943523286466	0.00905445612571615	AT3G59140	ATMRP14, MRP14, multidrug resistance-associated protein 14
AL5G41650	ht:li	2.68372477585922	0.00029602253881981	0.00756717668394489	0	0
AL5G42460	ht:li	1.6423541591237	0.000203005359042659	0.00564383323489609	AT3G60245	Zinc-binding ribosomal protein family protein
AL5G42540	ht:li	2.16048563198162	1.56321467331388e-06	9.92955156064251e-05	AT3G60320	Unknown
AL5G42670	ht:li	-2.95679995657328	1.90418931309214e-10	3.47577325111176e-08	AT3G60420	Phosphoglycerate mutase family protein
AL5G42740	ht:li	-4.05063080051189	1.15438024049592e-09	1.67465790259891e-07	0	0
AL5G42860	ht:li	6.62094233188963	6.01397658424276e-07	4.19727554842707e-05	0	0
AL5G42900	ht:li	6.25794632523636	2.97916992398661e-19	2.67489200120971e-16	0	0
AL5G43680	ht:li	5.0290320857182	1.16086409976503e-05	0.000546247397426261	AT3G60960	Tetratricopeptide repeat (TPR)-like superfamily protein
AL5G44110	ht:li	-5.38751629875083	0.00249745866351192	0.0397737652255654	0	0
AL5G44130	ht:li	-2.46488175910977	0.00284908745276465	0.0437382321017997	0	0
AL5G44140	ht:li	-6.83259789547289	1.2694450253816e-05	0.000586079005479519	0	0
AL5G44150	ht:li	-2.3613436779439	2.96067885833e-06	0.000173775110163571	0	0
AL5G44180	ht:li	4.42275718890131	2.41364541318834e-06	0.000146054124356156	AT3G61680	alpha/beta-Hydrolases superfamily protein
AL5G44470	ht:li	-1.55863601555048	0.000601875374898484	0.0132416568407302	AT3G61890	ATHB-12, ATHB12, HB-12, homeobox 12
AL5G44480	ht:li	5.46419228401086	0.00276194859391788	0.0427650895418777	0	0
AL5G45380	ht:li	2.0461362075033	2.76610354842329e-05	0.00112064299978256	AT3G62630	Unknown
AL5G45400	ht:li	1.58162146540911	0.000227362998610884	0.00614583090061203	AT3G62650	Unknown
AL5G45410	ht:li	1.48665449466668	0.00231039220820714	0.0373314881074171	AT3G62660	GATL7, galacturonosyltransferase-like 7
AL5G45510	ht:li	-2.94831738045887	0.000203185471507051	0.00564383323489609	AT3G62740	BGLU7, beta glucosidase 7
AL5G45710	ht:li	2.51395242462504	0.00236668828723111	0.0380929029021826	AT3G62930	Thioredoxin superfamily protein
AL5G45960	ht:li	1.64574822158622	0.00256979361031078	0.0405305004926508	AT3G63120	CYCP1;1, cyclin p1;1
AL608U10010	ht:li	6.80651038523643	0.000520630479309703	0.011846482981608	0	0
AL60U10010	ht:li	-1.7374770782498	0.000152677529125341	0.00452462104823634	0	0
AL60U10030	ht:li	-6.77461769906806	0.000760201255751027	0.0157841536983155	0	0
AL60U10040	ht:li	-10.0352436859034	1.32386436261142e-18	1.04714519024557e-15	0	0
AL60U10070	ht:li	-4.57061702855256	0.00220010167801083	0.0359339124116017	AT1G78390	ATNCED9, NCED9, nine-cis-epoxycarotenoid dioxygenase 9
AL639U10010	ht:li	3.07463799478345	6.35447683983074e-09	7.93616823669238e-07	0	0
AL63U10060	ht:li	-1.87554845230055	0.00179937376304638	0.030749483427039	0	0
AL653U10020	ht:li	1.59845667143346	0.00110749090470301	0.0211813214422214	AT5G61660	glycine-rich protein
AL667U10010	ht:li	5.53611728287839	0.00335097721977979	0.0496312145422668	0	0
AL667U10020	ht:li	5.53611728287839	0.00335097721977979	0.0496312145422668	0	0
AL68U10040	ht:li	-9.11696371814414	5.2144872739964e-12	1.3123521343139e-09	0	0
AL6G10060	ht:li	-2.08650335360597	0.000347688873071938	0.00860057487142432	AT5G01970	Unknown
AL6G10130	ht:li	-7.0797559347448	2.01060556540988e-05	0.000855739604160703	AT5G01900	ATWRKY62, WRKY62, WRKY DNA-binding protein 62
AL6G10450	ht:li	-1.61983781767184	0.00323805973613167	0.0482816797549507	AT5G01600	ATFER1, FER1, ferretin 1
AL6G10500	ht:li	-6.34849808772455	0.000161625170122932	0.00470995594443326	AT5G01550	LECRKA4.2, lectin receptor kinase a4.1
AL6G10510	ht:li	-5.43735195874215	6.72049487804537e-18	4.96136800763434e-15	AT5G01540	LECRKA4.1, lectin receptor kinase a4.1
AL6G10910	ht:li	-1.84238344075012	0.000260565023614564	0.00684828374169258	AT5G01260	Carbohydrate-binding-like fold
AL6G11020	ht:li	1.71529175830609	0.00271635251513495	0.0423661722560086	AT5G01170	Unknown
AL6G11120	ht:li	-3.92167773156059	5.05924060888675e-08	4.90008840430981e-06	AT5G01100	O-fucosyltransferase family protein
AL6G11550	ht:li	-1.29274561851462	0.00217577709873697	0.0356417608467164	AT5G02290	NAK, Protein kinase superfamily protein
AL6G11730	ht:li	-3.10037740367666	9.01680722810221e-11	1.74155437746967e-08	AT5G02490	Heat shock protein 70 (Hsp 70) family protein
AL6G12010	ht:li	2.78596291381728	2.05491960175076e-05	0.000870842437631559	AT5G02760	Protein phosphatase 2C family protein
AL6G12230	ht:li	-1.78929962003363	1.93613481349537e-05	0.000828870291741363	AT5G02940	Unknown
AL6G12480	ht:li	-1.90026758596726	0.000215943928283254	0.00589956681044242	AT5G03200	RING/U-box superfamily protein
AL6G12490	ht:li	-6.24908430322844	2.38854147078653e-06	0.000144809083479509	AT5G03204	Unknown
AL6G12500	ht:li	-7.28573870481809	1.23177750335117e-08	1.44403640746423e-06	AT5G03210	Unknown
AL6G12520	ht:li	3.11259228412746	2.06542000518387e-05	0.000872968422292791	AT5G03230	Unknown
AL6G12880	ht:li	-7.66142132567407	9.57061922767438e-06	0.000462130147329318	0	0
AL6G12910	ht:li	-9.39186361940279	2.77021326451577e-12	7.37083887023578e-10	AT5G03480	RNA-binding (RRM/RBD/RNP motifs) family protein
AL6G13470	ht:li	-4.23098659594453	0.00160099009188252	0.0281558982755052	AT5G03890	Unknown
AL6G13610	ht:li	-1.40011998911004	0.00117925155195202	0.0221873206552689	AT5G04020	calmodulin binding
AL6G13750	ht:li	2.05694751820875	0.000781386627507885	0.0161024235804233	AT5G04130	GYRB2, DNA GYRASE B2
AL6G14200	ht:li	-1.1869019830993	0.00246207014509255	0.0393990521628707	AT5G04550	Unknown
AL6G14380	ht:li	-1.4905330330531	0.000355376975296553	0.00875165196169517	AT5G04720	ADR1-L2, ADR1-like 2
AL6G14430	ht:li	4.62299462785824	9.5268916715391e-05	0.00308472581111307	AT5G04770	ATCAT6, CAT6, cationic amino acid transporter 6
AL6G14540	ht:li	-1.27707561998883	0.00293941093347926	0.0449200608375751	AT5G04870	ATCPK1, CPK1, calcium dependent protein kinase 1
AL6G14650	ht:li	2.03077142066732	0.000654695423269441	0.0140230326665205	AT5G04950	ATNAS1, NAS1, nicotianamine synthase 1
AL6G14820	ht:li	5.77943047451404	0.000449113967470124	0.0105208198564264	0	0
AL6G14970	ht:li	-1.74434541143162	1.77932020604444e-05	0.00076867095663202	AT5G05140	Transcription elongation factor (TFIIS) family protein
AL6G14980	ht:li	5.90832114032846	6.52028152864768e-07	4.53159566241014e-05	0	0
AL6G15090	ht:li	5.89956130692135	7.0664617669282e-10	1.09698563719216e-07	AT5G05250	Unknown
AL6G15490	ht:li	-3.77534594696238	8.08741972208861e-11	1.57118228413746e-08	AT5G05600	2-oxoglutarate (2OG) and Fe(II)-dependent oxygenase superfamily protein
AL6G15950	ht:li	2.83465766006537	0.000119299860160116	0.00369952788776506	AT5G05990	Mitochondrial glycoprotein family protein
AL6G16180	ht:li	-3.00329253300388	0.000156682871680875	0.0045970943203621	0	0
AL6G16360	ht:li	-2.1272227508116	3.50184828217789e-05	0.00135588463615655	AT5G06320	NHL3, NDR1/HIN1-like 3
AL6G16540	ht:li	-1.46634526207199	0.00309994027129684	0.0467255516119566	AT5G06450	Polynucleotidyl transferase, ribonuclease H-like superfamily protein
AL6G16610	ht:li	-7.40846818826603	0.000177951513708461	0.00509192699130816	0	0
AL6G16620	ht:li	1.37841168645493	0.000917118326743986	0.0182549957655854	AT5G06530	ABC-2 type transporter family protein
AL6G16720	ht:li	5.62556994903149	0.000649133449737203	0.0139217962128597	AT5G06640	Proline-rich extensin-like family protein
AL6G16860	ht:li	-1.61219725139699	0.000369859830864784	0.00904129024367843	AT5G06750	Protein phosphatase 2C family protein
AL6G17000	ht:li	-1.88953096446492	5.72405187342987e-05	0.00200756119733446	AT5G06870	ATPGIP2, PGIP2, polygalacturonase inhibiting protein 2
AL6G17270	ht:li	1.26016297354201	0.00230365152748353	0.0372769641473601	AT5G07090	Ribosomal protein S4 (RPS4A) family protein
AL6G17630	ht:li	6.06513240822655	0.000243875580811727	0.00649702539707007	0	0
AL6G17890	ht:li	2.87526661297736	8.4290261236287e-08	7.77835213480747e-06	AT5G07580	Integrase-type DNA-binding superfamily protein
AL6G17960	ht:li	5.873526786135	0.000857310735752618	0.0173240389005096	0	0
AL6G17970	ht:li	-9.47845354534993	3.03877041480592e-11	6.6709957165401e-09	0	0
AL6G18330	ht:li	-5.91493701959238	8.75658922093251e-07	5.90066228212168e-05	AT5G07990	CYP75B1, D501, TT7, Cytochrome P450 superfamily protein
AL6G18500	ht:li	-6.20480954242516	0.00104004772604828	0.0201348633490967	0	0
AL6G19340	ht:li	2.15895403076052	2.9093412951022e-06	0.000171367424050692	AT5G08610	P-loop containing nucleoside triphosphate hydrolases superfamily protein
AL6G19510	ht:li	-8.43320509801969	1.89909027544383e-19	1.80256222972913e-16	AT5G08760	Unknown
AL6G19530	ht:li	-2.52222639689674	0.000334754968496704	0.00837547698717748	AT5G08780	winged-helix DNA-binding transcription factor family protein
AL6G19580	ht:li	1.6505549138309	0.00232760010424101	0.0375729849674395	0	0
AL6G19830	ht:li	1.48040025829361	0.00143495171274634	0.0258657248231937	AT5G09440	EXL4, EXORDIUM like 4
AL6G19970	ht:li	-3.04907968825154	5.11978560508464e-05	0.00182298389696159	AT5G09570	Cox19-like CHCH family protein
AL6G20550	ht:li	-6.98863440872474	1.18550102961148e-05	0.000555479967626559	AT5G10100	Haloacid dehalogenase-like hydrolase (HAD) superfamily protein
AL6G20650	ht:li	1.49297382654274	0.00307050972493562	0.0464928913272955	AT5G10160	Thioesterase superfamily protein
AL6G20760	ht:li	-2.05796611612155	0.000165055482649896	0.00479310156390925	AT5G10260	AtRABH1e, RABH1e, RAB GTPase homolog H1E
AL6G20830	ht:li	-6.47202099723464	0.0014444330629393	0.0260042376106963	AT5G10340	F-box family protein
AL6G20910	ht:li	-1.90573470082438	0.000271319409464572	0.00706431137980494	AT5G10410	ENTH/ANTH/VHS superfamily protein
AL6G21240	ht:li	1.91618331238338	0.0012852480839841	0.0238132886770975	AT5G10700	Peptidyl-tRNA hydrolase II (PTH2) family protein
AL6G21320	ht:li	-2.69387078685847	4.7796325252124e-05	0.0017277929501641	0	0
AL6G21340	ht:li	-3.16057142132649	0.000373159973395245	0.00909977822906517	0	0
AL6G21640	ht:li	4.96574620351786	2.75640772945531e-06	0.000163811486905608	0	0
AL6G21760	ht:li	-5.93388791695424	0.00047513426665546	0.0110149584595681	AT5G11140	Arabidopsis phospholipase-like protein (PEARLI 4) family
AL6G22980	ht:li	6.30923348295219	0.000640745958069116	0.0137774896265463	0	0
AL6G23140	ht:li	-6.74501003601075	2.40011850893988e-05	0.00099115699943916	AT5G12340	Unknown
AL6G23280	ht:li	3.77112498563171	1.19198720964279e-06	7.76451119442019e-05	0	0
AL6G23330	ht:li	-4.03979055145381	2.36976623692619e-08	2.50719758461544e-06	0	0
AL6G23350	ht:li	6.31673281844479	2.03157553285719e-19	1.87474918825135e-16	0	0
AL6G23800	ht:li	-1.70996134351473	0.000146063919995689	0.00435788369940736	AT5G13190	Unknown
AL6G23810	ht:li	-1.72402903101432	0.000630561701173626	0.0135848834466206	AT5G13200	GRAM domain family protein
AL6G23830	ht:li	-4.1874241031058	1.16851891902815e-12	3.31789461615676e-10	AT5G13220	JAS1, JAZ10, TIFY9, jasmonate-zim-domain protein 10
AL6G23940	ht:li	-2.11640071091773	0.00190115735392568	0.0321253044022202	AT5G13320	GDG1, GH3.12, PBS3, WIN3, Auxin-responsive GH3 family protein
AL6G24330	ht:li	-1.69561672231423	0.000345217828493262	0.00855992369983361	AT5G13720	Unknown
AL6G24470	ht:li	-3.5194436680459	2.60405235723531e-07	2.06959864496924e-05	AT5G13840	FZR3, FIZZY-related 3
AL6G24710	ht:li	1.27107910880856	0.0025616344543478	0.0404718985315769	AT5G14050	Transducin/WD40 repeat-like superfamily protein
AL6G24780	ht:li	5.9718383697735	0.000429495224492187	0.0101937594643316	AT5G14110	Unknown
AL6G25120	ht:li	2.17642057724074	4.02343963618719e-05	0.00150690741999746	0	0
AL6G26020	ht:li	-7.00558413994859	1.4037968079377e-08	1.61368628915219e-06	0	0
AL6G26040	ht:li	-4.23080487621629	9.39066972861683e-06	0.000456990899778216	AT5G15190	Unknown
AL6G26060	ht:li	2.55139785419076	2.58999866734804e-05	0.0010593711560188	AT5G15210	ATHB30, HB30, ZFHD3, homeobox protein 30
AL6G26090	ht:li	5.07819212584983	0.000560072994765604	0.0125463148746515	0	0
AL6G26340	ht:li	-1.30850673355599	0.00187598590621414	0.0317648608378326	AT5G15490	UDP-glucose 6-dehydrogenase family protein
AL6G26350	ht:li	6.03975206564838	5.73485318404142e-05	0.00200756119733446	AT5G15500	Ankyrin repeat family protein
AL6G26450	ht:li	4.02616799967337	4.51780531721121e-05	0.00165840895517208	0	0
AL6G26550	ht:li	7.00372379443128	0.000213800876629807	0.00586557489602308	AT5G15720	GLIP7, GDSL-motif lipase 7
AL6G26620	ht:li	-2.92748930893358	1.49191558770798e-07	1.27084430100633e-05	AT5G15780	Pollen Ole e 1 allergen and extensin family protein
AL6G26870	ht:li	1.5037025313257	0.000657943478005226	0.0140653412373305	AT5G16000	NIK1, NSP-interacting kinase 1
AL6G27080	ht:li	-1.76856541898793	0.000728424811908446	0.0151901800217073	AT5G16200	50S ribosomal protein-related
AL6G27270	ht:li	-1.41335227744279	0.000824606891264798	0.0167857019207769	AT5G16350	O-acyltransferase (WSD1-like) family protein
AL6G27280	ht:li	-3.09611389282602	1.67988929105051e-05	0.000734782381029527	AT5G16360	NC domain-containing protein-related
AL6G27310	ht:li	-1.88411412993961	0.0017532220533568	0.0301781294479618	AT5G16380	Unknown
AL6G27330	ht:li	-1.50659360051637	0.00279647979427082	0.0431299235122891	AT5G16400	ATF2, TRXF2, thioredoxin F2
AL6G27550	ht:li	-8.4067191520677	1.36266699883281e-20	1.6167557274366e-17	0	0
AL6G27620	ht:li	-4.96055176649991	1.00772291333916e-07	9.02360186092725e-06	0	0
AL6G27630	ht:li	-3.9633092013826	5.41333855107014e-08	5.22780581410178e-06	0	0
AL6G27780	ht:li	-7.48725871865255	0.000145809082294847	0.00435604633355856	0	0
AL6G28070	ht:li	3.36400424520356	1.19927373385618e-05	0.000560352640118651	0	0
AL6G28160	ht:li	5.69949982799445	0.000379748778120936	0.00923545692383281	0	0
AL6G28400	ht:li	2.42624257297754	0.00224632771945792	0.0365284593881376	AT5G17330	GAD, GAD1, glutamate decarboxylase
AL6G28580	ht:li	-2.80971453973529	8.03610522179702e-06	0.000402059415020058	AT5G17490	RGL3, RGA-like protein 3
AL6G28820	ht:li	-9.60336217929851	7.62500630301452e-10	1.15666819357281e-07	0	0
AL6G28940	ht:li	-1.89027487320459	0.0016869258925974	0.0292186470688104	AT5G17850	Sodium/calcium exchanger family protein
AL6G28980	ht:li	-6.82916466635119	2.17848218649511e-05	0.000914588249032863	AT5G17880	CSA1, disease resistance protein (TIR-NBS-LRR class)
AL6G28990	ht:li	-8.66283214451349	3.86532168022836e-11	8.28175783807985e-09	AT5G17890	CHS3, DAR4, DA1-related protein 4
AL6G29720	ht:li	-3.92712010198438	2.15459802147011e-08	2.31643692139995e-06	AT5G18470	Curculin-like (mannose-binding) lectin family protein
AL6G30020	ht:li	-6.12394162722946	0.000358271964889219	0.00880336756330233	0	0
AL6G30030	ht:li	-6.94486777689834	3.73261315665791e-05	0.0014171559048838	0	0
AL6G30130	ht:li	-2.21422019037431	0.00210010328568644	0.0347102145541239	AT5G18780	F-box/RNI-like superfamily protein
AL6G30200	ht:li	6.19831046472977	2.88883288083155e-07	2.27957047824477e-05	AT5G18840	Major facilitator superfamily protein
AL6G30450	ht:li	-1.74196140854621	0.000382835964740013	0.00930372610433649	AT5G19070	SNARE associated Golgi protein family
AL6G30480	ht:li	1.35640246668382	0.00240991035201804	0.0386574755211932	0	0
AL6G30530	ht:li	-5.43026856205647	0.000480513248311784	0.0111163862271349	AT5G19110	Eukaryotic aspartyl protease family protein
AL6G30640	ht:li	2.9396237455983	4.47898579391021e-10	7.33910656947203e-08	AT5G19190	Unknown
AL6G30750	ht:li	7.02152380745405	3.98385990153288e-09	5.14972022524607e-07	0	0
AL6G30960	ht:li	-2.17772781119886	0.00107668696268287	0.0207234169103637	AT5G19470	atnudt24, NUDT24, nudix hydrolase homolog 24
AL6G31220	ht:li	3.43009653435103	0.00259977060450316	0.0409257684753594	0	0
AL6G31660	ht:li	2.34615339477302	0.000121642217655526	0.00375914056998534	AT5G20110	Dynein light chain type 1 family protein
AL6G31800	ht:li	3.82491622638454	3.23764252413461e-07	2.5189162129807e-05	AT5G20250	DIN10, Raffinose synthase family protein
AL6G31960	ht:li	-2.17512506068265	0.000886164352995538	0.0177722746760463	AT5G20400	2-oxoglutarate (2OG) and Fe(II)-dependent oxygenase superfamily protein
AL6G32530	ht:li	2.63606131581273	4.19794541157882e-06	0.000231661037405415	AT5G20960	AAO1, AO1, AOalpha, AT-AO1, ATAO, AtAO1, aldehyde oxidase 1
AL6G32660	ht:li	-3.74676192437138	0.000724857068774901	0.0151259275639265	0	0
AL6G32730	ht:li	5.60607275393682	0.00306685661989484	0.0464587522888858	AT5G21120	EIL2, ETHYLENE-INSENSITIVE3-like 2
AL6G33060	ht:li	-1.95133191826972	5.37120951907069e-05	0.00189624815550529	AT5G22090	Unknown
AL6G33070	ht:li	5.56948239565327	2.56187078418473e-08	2.68479209215776e-06	0	0
AL6G33240	ht:li	-2.74193368972908	5.46566289666438e-07	3.87980314295058e-05	AT5G22250	Polynucleotidyl transferase, ribonuclease H-like superfamily protein
AL6G33400	ht:li	-5.19996517751659	9.45676976591972e-12	2.27654600285231e-09	AT5G22380	anac090, NAC090, NAC domain containing protein 90
AL6G33470	ht:li	-1.34632490195657	0.00128948705562338	0.0238229872151214	AT5G22450	Unknown
AL6G33540	ht:li	-5.40561201517529	2.19539354585825e-05	0.00091971209315204	AT5G22540	Unknown
AL6G33550	ht:li	-6.52351746411165	5.16360207051443e-05	0.00183465266721455	AT5G22545	Unknown
AL6G33650	ht:li	8.30584545169047	4.27550512332425e-06	0.000234771166449512	0	0
AL6G33660	ht:li	-1.9722093336535	0.000124508960413457	0.00382991867953284	AT5G22630	ADT5, arogenate dehydratase 5
AL6G34390	ht:li	-4.54233936747895	0.000409054665897192	0.00978344496455767	AT5G23190	CYP86B1, cytochrome P450, family 86, subfamily B, polypeptide 1
AL6G35070	ht:li	-3.78349710314393	0.00214447174971323	0.0352855354121957	AT5G23800	ATDUF10, DUF 10, DOMAIN OF UNKNOWN FUNCTION 724 10
AL6G35180	ht:li	1.77580720324159	0.00026462357272008	0.00693100096534245	AT5G23870	Pectinacetylesterase family protein
AL6G35380	ht:li	5.25980031445316	0.00253280503656014	0.0401633967157825	0	0
AL6G35470	ht:li	-3.28239051599351	0.000125769439173681	0.0038615402391764	AT5G24110	ATWRKY30, WRKY30, WRKY DNA-binding protein 30
AL6G35790	ht:li	2.55222609746846	5.10149126757167e-05	0.00181841889914161	0	0
AL6G36100	ht:li	3.83108249158768	7.31163575343709e-05	0.00245353385217104	0	0
AL6G36120	ht:li	-1.97756644428021	8.40904269365741e-05	0.00277966972463674	0	0
AL6G36190	ht:li	-2.25660548874042	1.12437702459765e-07	9.85565412510777e-06	AT5G24590	ANAC091, TIP, TCV-interacting protein
AL6G36320	ht:li	-11.7953200987333	1.90055325693926e-08	2.06334247545029e-06	0	0
AL6G36360	ht:li	-2.50366021493377	2.43164268420431e-05	0.00100101117239097	AT5G24780	ATVSP1, VSP1, vegetative storage protein 1
AL6G36420	ht:li	-5.58681585986548	0.00176419011931114	0.0302828543498233	0	0
AL6G36760	ht:li	3.80432081923456	3.93492631216368e-10	6.63564401098424e-08	AT5G25110	CIPK25, SnRK3.25, CBL-interacting protein kinase 25
AL6G36840	ht:li	3.25272773232376	2.33834362888562e-07	1.86735850228868e-05	0	0
AL6G36850	ht:li	2.92729252458567	0.000117644020393478	0.00365257196401098	AT5G25190	Integrase-type DNA-binding superfamily protein
AL6G36880	ht:li	2.70886760922389	1.97080105459506e-05	0.000841362473420928	AT5G25240	Unknown
AL6G36890	ht:li	-3.40160526636479	1.61464775967378e-07	1.36142673157672e-05	AT5G25250	SPFH/Band 7/PHB domain-containing membrane-associated protein family
AL6G36900	ht:li	-5.68385085841276	5.72053323312291e-12	1.42203830687943e-09	AT5G25260	SPFH/Band 7/PHB domain-containing membrane-associated protein family
AL6G36970	ht:li	2.08344727252129	3.45325295355336e-05	0.00134176042538007	AT5G25280	serine-rich protein-related
AL6G37670	ht:li	3.5184880174583	0.00100762562373886	0.0196330386194889	0	0
AL6G37720	ht:li	7.37488733712338	1.07735085255691e-11	2.53834557963071e-09	0	0
AL6G37870	ht:li	-2.66270920211749	6.46102559986924e-06	0.000331749198536717	AT5G25930	Protein kinase family protein with leucine-rich repeat domain
AL6G37960	ht:li	-1.44971438125718	0.00100325098346929	0.0195592728414514	AT5G26000	BGLU38, TGG1, thioglucoside glucohydrolase 1
AL6G38000	ht:li	-4.3061451258861	0.0014464637481499	0.0260042376106963	AT5G26010	Protein phosphatase 2C family protein
AL6G38280	ht:li	2.5100659203634	2.23302753937551e-06	0.000137654484829125	AT5G26280	TRAF-like family protein
AL6G38320	ht:li	-1.74242652143446	0.0001055106495395	0.00333508019824143	AT5G26570	ATGWD3, OK1, PWD, catalytics;carbohydrate kinases;phosphoglucan, water dikinases
AL6G38570	ht:li	-8.4046216223146	4.46851301026152e-10	7.33910656947203e-08	0	0
AL6G38580	ht:li	-8.69166154056988	3.87795568697927e-24	8.58863772514256e-21	0	0
AL6G38820	ht:li	-2.26174005375041	3.31573282459379e-05	0.00129743180407338	AT5G26920	CBP60G, Cam-binding protein 60-like G
AL6G38840	ht:li	-6.01918664343597	0.000296117807685752	0.00756717668394489	0	0
AL6G38940	ht:li	-1.9822746625963	0.00135216456397774	0.0247086133002775	AT5G27010	ARM repeat superfamily protein
AL6G39020	ht:li	3.69136112362702	0.000393711209442423	0.0094847571347982	0	0
AL6G39300	ht:li	-5.03056831865987	0.00185470727656172	0.0314684527245439	0	0
AL6G39320	ht:li	1.46284048357617	0.00190889523813415	0.0322069114809824	AT5G27700	Ribosomal protein S21e
AL6G39330	ht:li	3.10977600278995	0.001815953321542	0.0309534451328858	AT3G45820	Unknown
AL6G39490	ht:li	-2.9037506013141	2.58885329384377e-10	4.64888082566399e-08	0	0
AL6G39590	ht:li	-3.61053269426943	7.32183979108131e-07	5.03600082193607e-05	AT5G27420	ATL31, CNI1, carbon/nitrogen insensitive 1
AL6G39660	ht:li	5.69060306204355	0.000621661257230282	0.0134629782440986	0	0
AL6G39680	ht:li	-3.22347525274756	0.00140777317408406	0.0254864482922324	0	0
AL6G39740	ht:li	2.39919851967616	3.07196744037856e-07	2.40692996077396e-05	AT5G27330	Prefoldin chaperone subunit family protein
AL6G39780	ht:li	2.75227030128683	0.000112893982300132	0.00353816130754026	0	0
AL6G40130	ht:li	2.43533393067594	0.000518054056685099	0.011804028681163	0	0
AL6G40280	ht:li	7.71340810474233	6.61570313515424e-08	6.29742905022805e-06	0	0
AL6G40290	ht:li	2.98408179713181	3.6464186064222e-07	2.78477408101039e-05	0	0
AL6G40340	ht:li	1.66996782484097	0.000142747440796688	0.00427997538872452	AT5G28030	DES1, L-cysteine desulfhydrase 1
AL6G40390	ht:li	-2.88434424794228	0.0027625261779257	0.0427650895418777	AT5G28080	WNK9, Protein kinase superfamily protein
AL6G40690	ht:li	11.9180673616039	2.65580257982829e-37	9.80315750049729e-34	AT2G07760	Zinc knuckle (CCHC-type) family protein
AL6G40750	ht:li	5.47572435139788	0.00113957916813087	0.0215960978576586	0	0
AL6G40790	ht:li	1.63337186301696	0.0020762161798375	0.0343495904932178	AT5G28770	AtbZIP63, BZO2H3, bZIP transcription factor family protein
AL6G40810	ht:li	-1.97109211079939	4.86658661925019e-05	0.00174970642941678	AT5G28830	calcium-binding EF hand family protein
AL6G41110	ht:li	-3.48026409521857	0.00164125668869134	0.0286535503939353	0	0
AL6G41280	ht:li	4.75966449376103	3.97511140430203e-07	2.97426071987202e-05	AT4G06746	DEAR5, RAP2.9, related to AP2 9
AL6G41470	ht:li	-1.44203056598127	0.00122601235214231	0.0228047907897647	AT4G09020	ATISA3, ISA3, isoamylase 3
AL6G41560	ht:li	5.96270391871986	0.000211520728962042	0.00582750102015157	0	0
AL6G41720	ht:li	-4.76604073782769	2.8073383379231e-06	0.000166213902247946	0	0
AL6G41760	ht:li	-6.5875706526378	0.00022874548380756	0.00617817375412271	0	0
AL6G41810	ht:li	-2.72350409875757	1.94838488329306e-09	2.67468157883796e-07	AT4G08170	Inositol 1,3,4-trisphosphate 5/6-kinase family protein
AL6G41840	ht:li	3.3490925381261	0.00128605977279777	0.0238150455474441	0	0
AL6G42310	ht:li	-1.3838716815859	0.000662731386316672	0.0141400046534063	AT4G08500	ARAKIN, ATMEKK1, MAPKKK8, MEKK1, MAPK/ERK kinase kinase 1
AL6G42360	ht:li	-7.6703830451998	3.00335549628619e-07	2.35873458492018e-05	AT4G08550	electron carriers;protein disulfide oxidoreductases
AL6G42480	ht:li	-5.50044942840179	0.00155042633218256	0.0274702470300997	0	0
AL6G42570	ht:li	3.56287367420464	1.00145772096737e-05	0.000480078310941661	AT4G08770	Peroxidase superfamily protein
AL6G42580	ht:li	2.12966225888184	0.00283433242150278	0.0435922950808999	AT4G08780	Peroxidase superfamily protein
AL6G42660	ht:li	-1.3656404993983	0.00136377553380506	0.0248660740990877	AT4G08850	Leucine-rich repeat receptor-like protein kinase family protein
AL6G42840	ht:li	8.75598289350952	1.22605386080689e-07	1.06346567388683e-05	0	0
AL6G42930	ht:li	9.1597139383608	2.08198268911654e-07	1.69939918710419e-05	AT2G04378	Beta-galactosidase related protein
AL6G43050	ht:li	-4.55493802700121	0.00115446686563773	0.021821771938655	0	0
AL6G43130	ht:li	-3.23492430310564	8.83864280530109e-05	0.00289574509501881	0	0
AL6G43240	ht:li	-1.46832538663515	0.000818423111401518	0.0166802663704723	AT4G09640	Unknown
AL6G43440	ht:li	5.01924305850037	0.00234263768237081	0.0377606824095297	0	0
AL6G43540	ht:li	3.56790433388237	0.00237113210820576	0.0381459466182584	0	0
AL6G43630	ht:li	3.86178268112951	0.000957617180067106	0.0187909039214467	AT4G09940	P-loop containing nucleoside triphosphate hydrolases superfamily protein
AL6G43790	ht:li	-1.53336619237608	0.000345530167107458	0.00855992369983361	AT4G10040	CYTC-2, cytochrome c-2
AL6G43990	ht:li	5.39598858352138	0.00113147936947466	0.0214670908813921	0	0
AL6G44000	ht:li	5.20709392204175	0.00138988411268624	0.0252313333921036	0	0
AL6G44180	ht:li	-3.83666732284606	0.0016822357711096	0.0292135674605499	0	0
AL6G44270	ht:li	3.25642441531911	4.38553881855612e-05	0.00162060050157122	AT4G10380	NIP5;1, NLM6, NLM8, NOD26-like intrinsic protein 5;1
AL6G44540	ht:li	-3.26703917498355	3.84743993621849e-06	0.000217004757421247	AT4G10500	2-oxoglutarate (2OG) and Fe(II)-dependent oxygenase superfamily protein
AL6G45210	ht:li	-6.23535217070201	0.00018648672369134	0.00528697934535657	AT4G11070	AtWRKY41, WRKY41, WRKY family transcription factor
AL6G45250	ht:li	1.85024209515945	0.00256215391018165	0.0404718985315769	AT4G11100	Unknown
AL6G45390	ht:li	6.95200735023131	2.91990333379677e-06	0.000171685148056748	AT4G11190	Disease resistance-responsive (dirigent-like protein) family protein
AL6G45400	ht:li	-9.29199276607084	1.09831038022102e-06	7.23947800423069e-05	0	0
AL6G45480	ht:li	-5.34717341414548	5.01972238279723e-16	2.60562808248292e-13	0	0
AL6G45710	ht:li	5.78130012175937	2.82817754230948e-05	0.00114300348093751	AT4G11310	Papain family cysteine protease
AL6G45720	ht:li	3.79100814450599	0.000342463455781941	0.00851527541009722	AT4G11320	Papain family cysteine protease
AL6G45770	ht:li	2.10279530576701	0.00253612484599604	0.0401968528191004	AT4G11360	RHA1B, RING-H2 finger A1B
AL6G45780	ht:li	1.98587204508403	0.00178499521523058	0.0305509150155462	AT4G11370	RHA1A, RING-H2 finger A1A
AL6G45910	ht:li	2.6565611167294	8.26540355576494e-08	7.66997127167785e-06	AT4G11460	CRK30, cysteine-rich RLK (RECEPTOR-like protein kinase) 30
AL6G45930	ht:li	-4.58940131137856	1.37565684303728e-05	0.000627756812946998	0	0
AL6G46000	ht:li	-5.18557383331478	4.98319874501971e-07	3.60668508732679e-05	0	0
AL6G46140	ht:li	6.23954550524493	6.75207536652789e-05	0.00229826532532196	0	0
AL6G46230	ht:li	-4.19813113926382	3.20007316843318e-07	2.49553123775865e-05	0	0
AL6G46370	ht:li	3.50984476732372	0.00120686724389938	0.0225995666985051	0	0
AL6G46530	ht:li	1.69718663418826	0.000343467768187279	0.00852790936244365	AT4G11820	EMB2778, FKP1, HMGS, MVA1, hydroxymethylglutaryl-CoA synthase / HMG-CoA synthase / 3-hydroxy-3-methylglutaryl coenzyme A synthase
AL6G46620	ht:li	-6.60356930354833	0.000226071742844769	0.00612088783133338	AT4G11900	S-locus lectin protein kinase family protein
AL6G46780	ht:li	-4.42596467550548	0.000133436772934509	0.00405705189991171	0	0
AL6G46840	ht:li	-1.36159322000527	0.00249203657194251	0.03972550237836	AT4G12040	A20/AN1-like zinc finger family protein
AL6G46960	ht:li	-5.87203131497063	5.74301759437096e-06	0.000301404087681829	0	0
AL6G47180	ht:li	3.80759353720731	3.25970039711804e-05	0.00128193929089161	0	0
AL6G47290	ht:li	-2.44067385334424	0.00295952198364981	0.0451369191331065	AT4G12410	SAUR-like auxin-responsive protein family
AL6G47960	ht:li	-4.01462821605987	6.36932427078622e-08	6.08032533332727e-06	AT4G04490	CRK36, cysteine-rich RLK (RECEPTOR-like protein kinase) 36
AL6G47970	ht:li	-3.77480617818047	2.35873147074005e-05	0.000978269890005682	AT4G04500	CRK37, cysteine-rich RLK (RECEPTOR-like protein kinase) 37
AL6G47990	ht:li	-2.37555363647842	4.05322126714813e-05	0.00151635206887306	AT4G04540	CRK39, cysteine-rich RLK (RECEPTOR-like protein kinase) 39
AL6G48020	ht:li	-1.33709305240791	0.00302666627892978	0.0459757112264866	AT4G04570	CRK40, cysteine-rich RLK (RECEPTOR-like protein kinase) 40
AL6G48150	ht:li	7.46500149963633	8.54995553053323e-07	5.8085495435551e-05	0	0
AL6G48170	ht:li	-1.535352031896	0.00215577418805715	0.035401371379855	AT4G04695	CPK31, calcium-dependent protein kinase 31
AL6G48230	ht:li	4.07484767349795	0.00155218174100404	0.0274866895617779	AT4G04745	Unknown
AL6G48300	ht:li	2.80898201124997	0.000135572600123374	0.00410935889479799	AT4G04810	ATMSRB4, MSRB4, methionine sulfoxide reductase B4
AL6G48600	ht:li	-1.64655708433506	0.00108738780007255	0.0208930654171255	AT4G05010	F-box family protein
AL6G48680	ht:li	2.84191102709558	0.000167061473203515	0.00483445052377525	0	0
AL6G49070	ht:li	1.58248811863452	0.000605185614829957	0.0132880841442604	0	0
AL6G49130	ht:li	4.67041995848875	0.000453403215272669	0.0105924811635537	0	0
AL6G49270	ht:li	-5.82444973757096	0.00167815854344813	0.0291732626749818	AT4G03565	Cystatin/monellin superfamily protein
AL6G49280	ht:li	6.03581056267637	0.000147672129450824	0.00439983480940434	0	0
AL6G49700	ht:li	-6.4712739934829	0.000193810026012867	0.00544287736993311	AT4G03230	S-locus lectin protein kinase family protein
AL6G49710	ht:li	-4.32252657647212	0.000271336242757024	0.00706431137980494	AT4G03220	Protein with RNI-like/FBD-like domains
AL6G49740	ht:li	-1.22704455981702	0.0027026487351831	0.0422317467692934	AT4G03200	catalytics
AL6G49750	ht:li	1.86219646969703	3.00966269833716e-05	0.00119741322756238	AT4G03190	AFB1, ATGRH1, GRH1, GRR1-like protein 1
AL6G49860	ht:li	2.29055259837575	0.000582626186936833	0.0129381180188693	AT4G03090	sequence-specific DNA binding;sequence-specific DNA binding transcription factors
AL6G50660	ht:li	-3.4921502970351	0.000897040749544767	0.017931308061538	0	0
AL6G50670	ht:li	-3.31471141109492	0.00112157610699613	0.0213523666765148	0	0
AL6G50740	ht:li	-1.66818883107643	0.00252204292137617	0.0400500898140716	AT4G02380	AtLEA5, SAG21, senescence-associated gene 21
AL6G50760	ht:li	-3.58306134147084	4.27890667490945e-09	5.50967281578166e-07	AT4G02360	Unknown
AL6G50790	ht:li	-1.74668227782897	5.13443408635752e-05	0.00182624234242916	AT4G02330	ATPMEPCRB, Plant invertase/pectin methylesterase inhibitor superfamily
AL6G50800	ht:li	2.16175381485572	0.000256759002460296	0.00676255514239825	0	0
AL6G50810	ht:li	4.0330696291693	0.000333433897080223	0.00835370097654759	0	0
AL6G51380	ht:li	1.83375580828495	0.000508298964509933	0.0116296142561877	AT4G01897	Unknown
AL6G51570	ht:li	7.71888058664906	8.95024005376492e-06	0.000440994186582703	0	0
AL6G51680	ht:li	2.18620468640638	0.000275366226405781	0.00715241705037253	AT4G01670	Unknown
AL6G51720	ht:li	4.0217109240797	5.84273459508266e-06	0.000304711908921885	0	0
AL6G51860	ht:li	-12.592587972013	2.29644956412707e-14	9.08218463926968e-12	0	0
AL6G51920	ht:li	7.73575225585285	1.79560041955889e-21	2.38606566152663e-18	0	0
AL6G51970	ht:li	5.40541971753725	1.41817313401758e-11	3.22692669076698e-09	0	0
AL6G52050	ht:li	-2.20826453190935	2.05514725957419e-05	0.000870842437631559	AT4G01360	Unknown
AL6G52220	ht:li	3.14867301417699	0.000643745140330464	0.0138240835855968	AT4G01140	Unknown
AL6G52280	ht:li	-1.63692695042232	0.000171733151432467	0.00495238456921699	AT4G01080	TBL26, TRICHOME BIREFRINGENCE-LIKE 26
AL6G52350	ht:li	2.2873223319925	0.000193820894272625	0.00544287736993311	AT4G01037	AtWTF1, WTF1, Ubiquitin carboxyl-terminal hydrolase family protein
AL6G52390	ht:li	-2.95027834937452	3.48963662172667e-06	0.000199877962431692	AT4G01010	ATCNGC13, CNGC13, cyclic nucleotide-gated channel 13
AL6G52560	ht:li	1.81732296079069	0.000418891137990968	0.00998277079999853	AT4G00880	SAUR-like auxin-responsive protein family
AL6G52580	ht:li	-8.57873494608444	1.1365174365018e-07	9.93585414684899e-06	0	0
AL6G52770	ht:li	-3.56633749201591	3.08208335579841e-06	0.000179003306228984	AT4G00700	C2 calcium/lipid-binding plant phosphoribosyltransferase family protein
AL6G52880	ht:li	-2.62496718154008	0.00119789488861211	0.0224610990323855	0	0
AL6G52960	ht:li	-2.1618519323491	4.05653728254268e-06	0.000226364058718741	AT4G00520	Acyl-CoA thioesterase family protein
AL6G52970	ht:li	-2.3776441016643	1.58147750393633e-06	0.000100072884110989	AT4G00500	alpha/beta-Hydrolases superfamily protein
AL6G53100	ht:li	4.70424765427599	9.43847153237729e-06	0.000457745201134461	0	0
AL6G53270	ht:li	6.72173395860673	1.73443029572508e-05	0.000754182053066528	AT3G33528	Unknown
AL6G53370	ht:li	-2.80532821731599	4.50171470846311e-05	0.00165824326084973	0	0
AL6G53520	ht:li	-5.36159741479373	0.00224047162943026	0.0364677648218044	0	0
AL70U10040	ht:li	-6.75427724781759	8.06090297539352e-05	0.00268112659498161	0	0
AL777U10010	ht:li	5.74612245247746	1.8305669593788e-19	1.80256222972913e-16	0	0
AL7G10270	ht:li	2.74283817227922	3.63358398887841e-07	2.78477408101039e-05	AT4G38400	ATEXLA2, ATEXPL2, ATHEXP BETA 2.2, EXLA2, EXPL2, expansin-like A2
AL7G10320	ht:li	1.8721806876838	0.000542014730040022	0.0122408370813457	AT4G38460	GGR, geranylgeranyl reductase
AL7G10440	ht:li	-2.01035937184823	2.15162372749455e-06	0.000133356514647568	AT4G38550	Arabidopsis phospholipase-like protein (PEARLI 4) family
AL7G10450	ht:li	-5.86697488264387	1.79134977435643e-08	1.96397442274898e-06	AT4G38560	Arabidopsis phospholipase-like protein (PEARLI 4) family
AL7G10690	ht:li	4.08086472957424	1.22164846972789e-08	1.43916254655427e-06	0	0
AL7G10970	ht:li	-3.36957708587156	2.95816873031143e-08	3.04251775200235e-06	AT4G39030	EDS5, SID1, MATE efflux family protein
AL7G11130	ht:li	-1.77308267186994	0.00267981082314719	0.0419933940357419	AT4G39190	Unknown
AL7G11180	ht:li	-1.74070242723645	0.000409977351733105	0.00979141452331091	AT4G39210	APL3, Glucose-1-phosphate adenylyltransferase family protein
AL7G11230	ht:li	-2.35734872505931	0.00254529879000683	0.0403037993817049	AT4G39250	ATRL1, RL1, RSM2, RAD-like 1
AL7G11840	ht:li	-4.20329137140332	1.53000345062029e-07	1.29663889370043e-05	AT4G39670	Glycolipid transfer protein (GLTP) family protein
AL7G11930	ht:li	-2.06396155963756	2.89787780495119e-05	0.00116268597292613	AT4G39730	Lipase/lipooxygenase, PLAT/LH2 family protein
AL7G11980	ht:li	1.71453814223543	6.28360863522406e-05	0.0021682381192479	AT4G39770	Haloacid dehalogenase-like hydrolase (HAD) superfamily protein
AL7G12200	ht:li	-3.84009601126127	9.46291801657908e-14	3.57235908441788e-11	AT4G39950	CYP79B2, cytochrome P450, family 79, subfamily B, polypeptide 2
AL7G12650	ht:li	-2.15710615630135	2.7443417470604e-05	0.00111318409254083	AT4G37990	ATCAD8, CAD-B2, ELI3, ELI3-2, elicitor-activated gene 3-2
AL7G12910	ht:li	-4.22780554973859	1.0098797823138e-05	0.000482722535945996	AT4G37770	ACS8, 1-amino-cyclopropane-1-carboxylate synthase 8
AL7G13130	ht:li	-1.8116106080853	2.20183251551804e-05	0.000921247833728272	AT4G37640	ACA2, calcium ATPase 2
AL7G13220	ht:li	3.04286748547922	8.58167869236386e-05	0.00282829313332361	AT4G37540	LBD39, LOB domain-containing protein 39
AL7G13240	ht:li	1.51597400057271	0.000543531692875458	0.0122584293068673	AT4G37520	Peroxidase superfamily protein
AL7G13300	ht:li	2.19978208777904	0.000428479832786602	0.0101878668696032	AT4G37490	CYC1, CYCB1, CYCB1;1, CYCLIN B1;1
AL7G13410	ht:li	-7.40525312383543	2.01423245003806e-06	0.000125308644611825	AT4G37410	CYP81F4, cytochrome P450, family 81, subfamily F, polypeptide 4
AL7G13660	ht:li	-1.83577172556148	0.00110655089118282	0.021175534076028	AT4G36900	DEAR4, RAP2.10, related to AP2 10
AL7G13720	ht:li	-6.33976852284323	4.6885672730529e-23	7.78794466890452e-20	AT4G36950	MAPKKK21, mitogen-activated protein kinase kinase kinase 21
AL7G13860	ht:li	1.46798800079868	0.000389872143314579	0.00941274889030059	AT4G37080	Unknown
AL7G13890	ht:li	1.61863206925954	0.000972364075828425	0.0190465253320142	AT4G37110	Zinc-finger domain of monoamine-oxidase A repressor R1
AL7G13900	ht:li	1.93282157569961	0.00111732141565174	0.0213324912352681	AT4G37120	SMP2, Pre-mRNA splicing Prp18-interacting factor
AL7G14030	ht:li	-2.08652410504496	0.00173641732792476	0.0299198755451186	0	0
AL7G14060	ht:li	-7.35624973822289	0.00012089853266568	0.00374312223083556	AT5G42825	Unknown
AL7G14130	ht:li	4.25879983403117	0.000191816932784039	0.00541904414207103	AT4G36850	PQ-loop repeat family protein / transmembrane family protein
AL7G14160	ht:li	-3.13574392025048	3.28152912863736e-08	3.33381281903552e-06	AT4G36830	HOS3-1, GNS1/SUR4 membrane protein family
AL7G14220	ht:li	1.68496874639855	0.000598237292330386	0.0131703386935108	AT4G36780	BEH2, BES1/BZR1 homolog 2
AL7G14310	ht:li	-5.08154279475942	0.000142082064237783	0.00426573860156332	AT4G36700	RmlC-like cupins superfamily protein
AL7G14370	ht:li	-1.51405748109279	0.000722367002435731	0.0150940569617174	0	0
AL7G14400	ht:li	-2.0192079818511	2.94499631724116e-05	0.00117449847124932	AT4G36640	Sec14p-like phosphatidylinositol transfer family protein
AL7G14710	ht:li	-2.05968821093229	0.00321497327486906	0.0480236632933566	AT4G36380	ROT3, Cytochrome P450 superfamily protein
AL7G15040	ht:li	-2.49084088121749	8.00070650376638e-05	0.00266858906387171	AT4G36010	Pathogenesis-related thaumatin superfamily protein
AL7G15440	ht:li	3.49595937804705	9.08420004834487e-10	1.34725986520565e-07	AT4G24420	RNA-binding (RRM/RBD/RNP motifs) family protein
AL7G15550	ht:li	-1.35024016683279	0.0015203521138339	0.0270733314162857	AT4G35600	CONNEXIN 32, Protein kinase superfamily protein
AL7G15570	ht:li	-4.60893874709073	3.86320038631557e-05	0.00146006120630022	0	0
AL7G15690	ht:li	-2.22509697497863	0.000863690890141958	0.0173895000372157	AT4G35480	RHA3B, RING-H2 finger A3B
AL7G15830	ht:li	2.14994905308144	1.45138912353192e-05	0.00065690188110155	AT4G35320	Unknown
AL7G16170	ht:li	2.06306142613128	0.00155419041626043	0.0274929498501533	AT4G35050	MSI3, NFC3, Transducin family protein / WD-40 repeat family protein
AL7G16270	ht:li	3.75167850449109	8.1742882813295e-15	3.52672767524737e-12	AT4G34950	Major facilitator superfamily protein
AL7G16490	ht:li	-1.43771084632289	0.000606673833439126	0.0133119626292478	AT4G34710	ADC2, ATADC2, SPE2, arginine decarboxylase 2
AL7G16670	ht:li	-2.61455613889645	0.000109920218217014	0.0034580109558593	AT4G34550	Unknown
AL7G16700	ht:li	2.13615541079273	4.13346769736804e-05	0.00154463363750578	AT4G34530	CIB1, cryptochrome-interacting basic-helix-loop-helix 1
AL7G16850	ht:li	-4.55064358204913	3.0460578667445e-13	9.92089101873715e-11	AT4G34410	RRTF1, redox responsive transcription factor 1
AL7G16880	ht:li	-2.44583156754437	1.28552739200265e-08	1.48803155016446e-06	AT4G34390	XLG2, extra-large GTP-binding protein 2
AL7G16980	ht:li	1.78989203975544	0.000612240468810621	0.0133372069602345	AT4G34290	SWIB/MDM2 domain superfamily protein
AL7G17070	ht:li	4.84297056412684	3.71244927465505e-10	6.3246808899136e-08	0	0
AL7G17220	ht:li	-1.31589098306721	0.00141895962517834	0.025646184541176	AT4G34150	Calcium-dependent lipid-binding (CaLB domain) family protein
AL7G17260	ht:li	-3.23321237209042	0.00277888261156141	0.0429782398690324	AT4G34131	UGT73B3, UDP-glucosyl transferase 73B3
AL7G17510	ht:li	-1.88810969205147	4.81496457202614e-06	0.000260942802687244	AT4G33920	Protein phosphatase 2C family protein
AL7G17520	ht:li	-2.01743866558096	5.4479882269974e-05	0.00192131228120043	AT4G33910	2-oxoglutarate (2OG) and Fe(II)-dependent oxygenase superfamily protein
AL7G17600	ht:li	1.34678696453362	0.00284166498818886	0.0436646404128688	AT3G43980	Ribosomal protein S14p/S29e family protein
AL7G17670	ht:li	2.78824240379402	9.72497905383041e-05	0.00313359388115713	AT4G33790	CER4, FAR3, G7, Jojoba acyl CoA reductase-related male sterility protein
AL7G17880	ht:li	1.96613753262008	0.000479842953169644	0.0111086151548772	AT4G33625	Unknown
AL7G18510	ht:li	-4.49543293082459	0.00308530361334241	0.046610673642041	AT4G33070	Thiamine pyrophosphate dependent pyruvate decarboxylase family protein
AL7G18530	ht:li	-3.96964756278612	1.50055185125507e-13	5.30317372878133e-11	AT4G33050	EDA39, calmodulin-binding family protein
AL7G18610	ht:li	-3.56483550568026	8.60192285530711e-07	5.83192814645219e-05	0	0
AL7G18680	ht:li	-3.0282447503346	4.78075711359731e-06	0.000259512307305255	AT4G33000	ATCBL10, CBL10, SCABP8, calcineurin B-like protein 10
AL7G18780	ht:li	1.83029557415612	0.000355817550277937	0.00875363852014609	AT4G32915	Unknown
AL7G19640	ht:li	-1.83654917401644	4.31128370212591e-06	0.000236345141696906	AT4G32190	Myosin heavy chain-related protein
AL7G20210	ht:li	-2.88310343754221	1.05455272366299e-10	2.00190263044618e-08	AT4G31800	ATWRKY18, WRKY18, WRKY DNA-binding protein 18
AL7G20510	ht:li	-1.81995084157412	6.48038324919559e-06	0.000332229648027047	AT4G31530	NAD(P)-binding Rossmann-fold superfamily protein
AL7G20520	ht:li	-6.89138861401342	2.13801346162889e-29	7.10269452087735e-26	0	0
AL7G20560	ht:li	-2.22100047726764	1.17349727819852e-07	1.02054327432024e-05	AT4G31500	ATR4, CYP83B1, RED1, RNT1, SUR2, cytochrome P450, family 83, subfamily B, polypeptide 1
AL7G20790	ht:li	-1.80749114254198	0.0031244146570375	0.0469241317004714	AT4G31290	ChaC-like family protein
AL7G21610	ht:li	-1.44319650141409	0.00133120176382713	0.0244871837187713	AT4G30530	Class I glutamine amidotransferase-like superfamily protein
AL7G21720	ht:li	-6.75923611803833	0.000122803692643184	0.00378447260973954	AT4G30430	TET9, tetraspanin9
AL7G21850	ht:li	-2.58503941101547	0.0003287923334972	0.00828112972790788	AT4G30290	ATXTH19, XTH19, xyloglucan endotransglucosylase/hydrolase 19
AL7G21870	ht:li	-3.45374177950616	3.25660805379783e-10	5.75466894442648e-08	AT4G30280	ATXTH18, XTH18, xyloglucan endotransglucosylase/hydrolase 18
AL7G22020	ht:li	5.73073619518209	0.000568423086280286	0.0126905802078746	AT4G30170	Peroxidase family protein
AL7G22080	ht:li	7.82255525568425	6.71981065632686e-24	1.39524268633647e-20	0	0
AL7G22290	ht:li	-1.56693701326935	0.000261175822981081	0.00685891068399565	AT4G29950	Ypt/Rab-GAP domain of gyp1p superfamily protein
AL7G22350	ht:li	-1.5314851664254	0.000146132941246194	0.00435788369940736	AT4G29900	ACA10, ATACA10, CIF1, autoinhibited Ca(2+)-ATPase 10
AL7G22470	ht:li	-3.35208957162855	1.82180089934021e-11	4.1171461004749e-09	AT4G29780	Unknown
AL7G22560	ht:li	-7.29187671322048	3.71849221050115e-13	1.19934009441805e-10	AT4G29740	ATCKX4, CKX4, cytokinin oxidase 4
AL7G22590	ht:li	1.2413602176898	0.0033558131220421	0.0496806897180751	AT4G29720	ATPAO5, PAO5, polyamine oxidase 5
AL7G22850	ht:li	5.29395080719564	0.00159523629071492	0.0280844434625546	0	0
AL7G22950	ht:li	-1.46161890760422	0.00159094607315251	0.0280386310324667	AT4G29440	Regulator of Vps4 activity in the MVB pathway protein
AL7G22990	ht:li	1.53743695425084	0.00022524875565688	0.00610357986270571	AT4G29410	Ribosomal L28e protein family
AL7G23090	ht:li	4.58312301327836	0.000674462858211091	0.0142806441125753	AT4G29340	PRF4, profilin 4
AL7G23110	ht:li	-4.15844906481958	6.14137527833879e-06	0.000317792255641266	0	0
AL7G23300	ht:li	1.69647403037689	0.00296940442025061	0.0452507267179567	AT4G29140	MATE efflux family protein
AL7G23360	ht:li	-1.66283766016196	0.000556161428185615	0.0124923859403342	AT4G29080	IAA27, PAP2, phytochrome-associated protein 2
AL7G23980	ht:li	5.79355858708789	8.98659528534421e-05	0.00294131706378739	AT4G28560	RIC7, ROP-interactive CRIB motif-containing protein 7
AL7G24150	ht:li	-6.11965342596987	0.00021344835558683	0.00586515121666674	AT4G28420	Tyrosine transaminase family protein
AL7G24370	ht:li	2.99603670184402	1.82942132175319e-06	0.000114670199490496	AT4G28230	Unknown
AL7G24410	ht:li	2.38423200939169	0.00151163182821387	0.0269843745110655	AT4G28190	ULT, ULT1, Developmental regulator, ULTRAPETALA
AL7G24460	ht:li	-3.29381196590809	0.00226193657707018	0.0367092305944545	AT4G28140	Integrase-type DNA-binding superfamily protein
AL7G24700	ht:li	-2.02012791375885	4.72641974035363e-05	0.00171228342632811	AT4G27940	ATMTM1, MTM1, manganese tracking factor for mitochondrial SOD2
AL7G24780	ht:li	-4.75540982444555	1.10101791810773e-10	2.07823387826459e-08	AT4G27860	vacuolar iron transporter (VIT) family protein
AL7G24820	ht:li	-1.71331667754412	0.00161829297704575	0.0283850638809065	AT4G27830	BGLU10, beta glucosidase 10
AL7G25140	ht:li	2.71154501735941	5.90417927630294e-06	0.000306952644347512	AT4G27595	Unknown
AL7G25190	ht:li	-7.28475969534996	8.5452556988957e-06	0.000423495517512911	0	0
AL7G25200	ht:li	-6.71158860710101	4.70785119035343e-05	0.00170928441961455	0	0
AL7G25210	ht:li	-5.41323186162312	4.37894455235118e-10	7.31019683284716e-08	AT4G27560	UDP-Glycosyltransferase superfamily protein
AL7G25380	ht:li	-2.62360612323281	1.41428311191913e-05	0.000641856547282314	AT4G27410	ANAC072, RD26, NAC (No Apical Meristem) domain transcriptional regulator superfamily protein
AL7G25440	ht:li	-2.51694510224639	0.00230978476463602	0.0373314881074171	AT4G27360	Dynein light chain type 1 family protein
AL7G25480	ht:li	7.74464571368177	1.9486729161557e-06	0.00012145752898238	AT4G27330	NZZ, SPL, sporocyteless (SPL)
AL7G25550	ht:li	-2.83282183517535	0.00192918790667421	0.0324730296247112	AT4G27270	Quinone reductase family protein
AL7G25600	ht:li	-3.72523864809033	0.000389781908068215	0.00941274889030059	0	0
AL7G25630	ht:li	2.33341314089953	0.000495804549475859	0.0114065948325052	0	0
AL7G25770	ht:li	-7.30234727616852	2.59838322739235e-05	0.0010604531842408	AT4G27050	F-box/RNI-like superfamily protein
AL7G26220	ht:li	2.58556981235845	0.000875819856427886	0.0176017008169333	AT4G26660	Unknown
AL7G26370	ht:li	1.70214642037498	0.000133480561289651	0.00405705189991171	AT4G26540	Leucine-rich repeat receptor-like protein kinase family protein
AL7G26640	ht:li	2.01802287706171	0.000342702604476084	0.00851527541009722	AT4G26310	elongation factor P (EF-P) family protein
AL7G26820	ht:li	4.67961953317199	2.86630624996006e-08	2.96640373613467e-06	AT4G26150	CGA1, GATA22, cytokinin-responsive gata factor 1
AL7G26860	ht:li	-2.49358774614157	0.00045015075681366	0.0105313086564131	AT4G26120	Ankyrin repeat family protein / BTB/POZ domain-containing protein
AL7G26890	ht:li	-2.33013280543793	0.000645379672431922	0.0138502313293675	AT4G26090	RPS2, NB-ARC domain-containing disease resistance protein
AL7G27140	ht:li	-6.28253407775162	5.79193094927446e-09	7.3161117135303e-07	0	0
AL7G27310	ht:li	1.3926131239568	0.00233837131574736	0.0377173708262687	AT4G25730	FtsJ-like methyltransferase family protein
AL7G27460	ht:li	2.15598999188405	9.96849474022213e-05	0.00319655756529845	AT4G25630	ATFIB2, FIB2, fibrillarin 2
AL7G27610	ht:li	6.46326239764551	0.00020902290012772	0.005779445463296	0	0
AL7G27840	ht:li	-4.45274477249474	2.8794833886088e-07	2.27760280126126e-05	AT4G25300	2-oxoglutarate (2OG) and Fe(II)-dependent oxygenase superfamily protein
AL7G28090	ht:li	2.39560268836152	1.66814382529954e-07	1.39942944495646e-05	AT4G25050	ACP4, acyl carrier protein 4
AL7G28330	ht:li	2.94082183411628	0.00219016894087685	0.0357892781037235	AT4G24860	P-loop containing nucleoside triphosphate hydrolases superfamily protein
AL7G28630	ht:li	-1.73175403342137	0.000498085038433591	0.011451130146576	AT4G24570	DIC2, dicarboxylate carrier 2
AL7G28840	ht:li	-1.64555426282682	0.000191830345596928	0.00541904414207103	AT4G24380	Unknown
AL7G28910	ht:li	-5.23484655783988	0.00246884670658967	0.0394504840979391	AT4G24310	Unknown
AL7G28920	ht:li	-7.26829231206705	7.64015081171675e-06	0.000384554008994423	0	0
AL7G29300	ht:li	-2.80687466577186	3.69867890726642e-05	0.00141016008562516	AT4G24010	ATCSLG1, CSLG1, cellulose synthase like G1
AL7G29310	ht:li	-4.8765029617504	3.72961429070115e-05	0.0014171559048838	0	0
AL7G29540	ht:li	-2.47251853138332	4.90209534635805e-05	0.00176051844198606	AT4G23810	ATWRKY53, WRKY53, WRKY family transcription factor
AL7G29610	ht:li	1.3083712503202	0.00152688779891932	0.0271613890616007	AT4G23740	Leucine-rich repeat protein kinase family protein
AL7G29660	ht:li	-6.42999452214711	0.000102495222141546	0.0032521430513508	AT4G23700	ATCHX17, CHX17, cation/H+ exchanger 17
AL7G29760	ht:li	-4.62948083898373	1.96973217027419e-09	2.69285894768226e-07	AT4G23610	Late embryogenesis abundant (LEA) hydroxyproline-rich glycoprotein family
AL7G29770	ht:li	-2.0353485990542	0.000430975482466291	0.0102194407587528	AT4G23600	CORI3, JR2, Tyrosine transaminase family protein
AL7G29840	ht:li	-1.66195889155808	0.000198833422290313	0.00556013899150377	AT4G23570	SGT1A, phosphatase-related
AL7G30070	ht:li	7.82741922390974	9.23172929952978e-07	6.17980964935693e-05	AT4G23390	Unknown
AL7G30190	ht:li	-5.33716236357249	7.13392667301328e-13	2.13510070274031e-10	0	0
AL7G30210	ht:li	-7.50794084106661	0.000138466351107321	0.00417043576621605	0	0
AL7G30280	ht:li	-2.47825686896575	3.68783292550849e-05	0.00140820112204963	AT4G23190	AT-RLK3, CRK11, cysteine-rich RLK (RECEPTOR-like protein kinase) 11
AL7G30290	ht:li	-2.6108624310356	3.37071286682847e-10	5.89360274467941e-08	AT4G23180	CRK10, RLK4, cysteine-rich RLK (RECEPTOR-like protein kinase) 10
AL7G30330	ht:li	-3.98083425288783	1.49883570024811e-05	0.000673786478997868	AT4G23150	CRK7, cysteine-rich RLK (RECEPTOR-like protein kinase) 7
AL7G30420	ht:li	3.25422424082736	0.00104597519278703	0.0202378228768654	0	0
AL7G30640	ht:li	-3.2541446302701	0.00289196695014845	0.0443145913518827	AT4G22880	ANS, LDOX, TDS4, TT18, leucoanthocyanidin dioxygenase
AL7G30710	ht:li	6.00749141899979	0.000202994833013597	0.00564383323489609	AT4G22810	Predicted AT-hook DNA-binding family protein
AL7G30740	ht:li	-1.79597967136773	0.000168484713819191	0.0048658481780079	AT4G22780	ACR7, ACT domain repeat 7
AL7G30990	ht:li	-2.17467085143633	3.19434277703182e-05	0.00126032376954601	AT4G22590	Haloacid dehalogenase-like hydrolase (HAD) superfamily protein
AL7G31040	ht:li	10.2364353888041	1.38022669089228e-08	1.59210107285182e-06	0	0
AL7G31310	ht:li	-2.42002100070123	0.00155698507272656	0.0275277281006116	AT4G22305	alpha/beta-Hydrolases superfamily protein
AL7G31450	ht:li	6.37831970935174	0.000197701271506532	0.00553780264816062	0	0
AL7G31630	ht:li	7.14104858022164	5.38386088321345e-06	0.000286447169758724	0	0
AL7G31680	ht:li	3.99627794232795	0.000530240320055609	0.0120206648877911	0	0
AL7G31770	ht:li	7.00331081991888	4.97279124192357e-05	0.00178018424405111	AT4G24600	Unknown
AL7G31800	ht:li	5.19678789641363	4.69313132577417e-05	0.0017058043301263	0	0
AL7G31810	ht:li	6.16865509057652	0.000789843019261369	0.0162200205060356	0	0
AL7G31830	ht:li	4.17172057565917	0.000358711738551286	0.00880765902912954	0	0
AL7G31880	ht:li	5.56268199404525	3.26815061444054e-05	0.00128193929089161	0	0
AL7G32020	ht:li	-2.23220042073397	0.00304992813530542	0.0462444831506076	AT4G21880	Pentatricopeptide repeat (PPR) superfamily protein
AL7G32070	ht:li	-4.59211884168134	3.58401743649167e-07	2.76252072523642e-05	0	0
AL7G32360	ht:li	-5.41657897650237	0.00184544512842356	0.0313708936886912	AT4G21630	Subtilase family protein
AL7G32450	ht:li	-2.59560479782789	2.53322722927751e-09	3.37977276240274e-07	AT4G21570	Unknown
AL7G32710	ht:li	-3.16983989247466	4.71098197960581e-10	7.57616390587135e-08	AT4G21380	ARK3, RK3, receptor kinase 3
AL7G32980	ht:li	2.14607847348143	0.00246002220827496	0.0393852519427	AT4G21140	Unknown
AL7G33090	ht:li	-6.22321501167474	1.24517858810544e-13	4.49631281254899e-11	0	0
AL7G33290	ht:li	-3.08680656919747	3.59282087827491e-10	6.18383554343733e-08	AT4G20860	FAD-binding Berberine family protein
AL7G33320	ht:li	-1.92865683175183	2.33151885488693e-06	0.000142381227717277	AT4G20830	FAD-binding Berberine family protein
AL7G33370	ht:li	2.33069892465807	7.02676796849432e-06	0.000356638446741112	AT4G20780	CML42, calmodulin like 42
AL7G33690	ht:li	1.7178524415008	0.00175646028215113	0.0302070071673243	AT4G20130	PTAC14, plastid transcriptionally active 14
AL7G34130	ht:li	-11.1581559152888	9.3862502690272e-13	2.68810879471856e-10	AT4G19240	Unknown
AL7G34270	ht:li	-2.0331941821932	0.00307950736825237	0.0465442740130628	AT4G19820	Glycosyl hydrolase family protein with chitinase insertion domain
AL7G34390	ht:li	3.32165926577991	0.000512828764566809	0.011725178518702	0	0
AL7G34620	ht:li	-7.16147599554384	0.000318871734186629	0.00806182487170016	AT4G19500	nucleoside-triphosphatases;transmembrane receptors;nucleotide binding;ATP binding
AL7G34850	ht:li	-3.03524436560621	5.44495554359624e-07	3.87338047352914e-05	AT4G19230	CYP707A1, cytochrome P450, family 707, subfamily A, polypeptide 1
AL7G34870	ht:li	-12.5016486321891	5.44893951708774e-53	9.05096098485859e-49	AT4G19200	proline-rich family protein
AL7G34990	ht:li	1.82460084318462	0.000206054967974822	0.00570921775737411	AT4G19100	Unknown
AL7G35030	ht:li	2.0153167132845	0.00218365548668648	0.0357371010196958	AT4G19070	Putative membrane lipoprotein
AL7G35100	ht:li	2.2023813503563	0.000635992815057841	0.0136841433348682	AT4G19030	AT-NLM1, ATNLM1, NIP1;1, NLM1, NOD26-like major intrinsic protein 1
AL7G35210	ht:li	3.2320094252973	5.99804434152625e-07	4.1949690751546e-05	AT4G18960	AG, K-box region and MADS-box transcription factor family protein
AL7G35220	ht:li	-2.76782183285431	5.12382568592958e-09	6.49689363023918e-07	AT4G18950	Integrin-linked protein kinase family
AL7G35250	ht:li	-4.32595319286326	0.00206660167384481	0.0342587695642706	AT4G18920	Unknown
AL7G35300	ht:li	-1.73889666871789	0.000148824894199607	0.00442624154897506	AT4G18880	AT-HSFA4A, HSF A4A, heat shock transcription factor A4A
AL7G35510	ht:li	-2.63770203868553	7.67999954431103e-05	0.00256419361669906	AT4G18740	Rho termination factor
AL7G35850	ht:li	-2.31190208126109	1.27021126379475e-05	0.000586079005479519	AT4G18440	L-Aspartase-like family protein
AL7G35900	ht:li	5.24498252014359	4.24520468530862e-06	0.000233493286176552	0	0
AL7G36160	ht:li	-3.4653458541344	2.76157987594771e-06	0.000163825794747962	AT4G18250	receptor serine/threonine kinase, putative
AL7G36390	ht:li	12.6333077618119	3.66806134022322e-43	2.43713331567111e-39	0	0
AL7G36710	ht:li	2.15725254162271	0.00102230715842542	0.019867089971537	AT4G17810	C2H2 and C2HC zinc fingers superfamily protein
AL7G36920	ht:li	-2.07123068272032	0.000628260912101596	0.0135440984821072	AT4G17670	Unknown
AL7G36930	ht:li	-6.49894803410835	0.000180600642517242	0.00514116019285799	AT4G17660	Protein kinase superfamily protein
AL7G36970	ht:li	-3.11755230636794	7.42926268372623e-10	1.13214465878931e-07	AT4G17615	ATCBL1, CBL1, SCABP5, calcineurin B-like protein 1
AL7G37140	ht:li	-2.50179969606911	0.000550481242024463	0.0123983304008778	AT4G17500	ATERF-1, ERF-1, ethylene responsive element binding factor 1
AL7G37200	ht:li	1.9233398091468	0.00075749355812314	0.0157476179564511	AT4G17460	HAT1, Homeobox-leucine zipper protein 4 (HB-4) / HD-ZIP protein
AL7G37230	ht:li	-5.8281681264	0.00117518618767917	0.0221445606017525	0	0
AL7G37280	ht:li	-3.09157740282723	0.00117945902523117	0.0221873206552689	0	0
AL7G37320	ht:li	1.28190524105889	0.00243624053534115	0.0390233109086636	AT4G16720	Ribosomal protein L23/L15e family protein
AL7G37330	ht:li	4.5444124050414	3.03267391160415e-11	6.6709957165401e-09	AT4G17380	ATMSH4, MSH4, MSH4, MUTS-like protein 4
AL7G37340	ht:li	-1.67208549077626	0.00012386691701046	0.00381370050973539	AT4G17370	Oxidoreductase family protein
AL7G37360	ht:li	-2.04093253503082	8.73398396557488e-05	0.00287563608840796	AT4G17350	Unknown
AL7G37440	ht:li	-1.57287275098654	0.00242746028417157	0.0389202017859381	AT4G17260	Lactate/malate dehydrogenase family protein
AL7G37480	ht:li	-2.52296884194107	7.49253924952103e-08	7.05126477077445e-06	AT4G17230	SCL13, SCARECROW-like 13
AL7G37610	ht:li	-1.47037843184206	0.000439836820711608	0.0103802675250412	AT4G17090	BAM3, BMY8, CT-BMY, chloroplast beta-amylase
AL7G37740	ht:li	1.54798806304101	0.000221086564404041	0.00601532903854762	AT4G16980	arabinogalactan-protein family
AL7G37760	ht:li	-3.23352538188517	1.00286806289119e-08	1.20711159120681e-06	AT4G16860	RPP4, Disease resistance protein (TIR-NBS-LRR class) family
AL7G38160	ht:li	-3.52516815367419	1.21502593106341e-05	0.000566610428616923	AT4G16600	Nucleotide-diphospho-sugar transferases superfamily protein
AL7G38180	ht:li	7.54752840153867	1.7530218361213e-07	1.45957740395453e-05	0	0
AL7G38270	ht:li	2.86804677854597	9.26647600764672e-05	0.00300920429569923	AT4G16563	Eukaryotic aspartyl protease family protein
AL7G38340	ht:li	7.20928463156384	7.03164211238158e-06	0.000356638446741112	0	0
AL7G38670	ht:li	2.55040406073577	2.49455621366591e-08	2.62252063209479e-06	AT4G16370	ATOPT3, OPT3, OPT3, oligopeptide transporter
AL7G39020	ht:li	2.47150772234517	4.32787379313142e-07	3.19502878403597e-05	AT4G16141	GATA type zinc finger transcription factor family protein
AL7G39270	ht:li	-1.71143932887951	0.00122429786543396	0.0227856579202137	AT4G15960	alpha/beta-Hydrolases superfamily protein
AL7G39350	ht:li	-1.94726602538198	0.00247077169494719	0.039462262729731	0	0
AL7G39420	ht:li	-4.21032833657021	0.000533128913158792	0.0120677576949314	0	0
AL7G39550	ht:li	5.29139826211179	6.06658081203739e-05	0.00210593397237925	0	0
AL7G39710	ht:li	-6.98981169246744	9.93272673363507e-05	0.00318816536056126	0	0
AL7G39730	ht:li	3.38724436820029	0.000436396237103349	0.0103185191407903	0	0
AL7G39740	ht:li	2.59756644996137	0.000447557118688428	0.010507629003497	AT4G15690	Thioredoxin superfamily protein
AL7G39830	ht:li	3.43689067129127	0.00107525868402775	0.0207079239084556	0	0
AL7G39860	ht:li	-5.15306617997005	0.000215691903285988	0.0058975314560196	0	0
AL7G40110	ht:li	-1.57783320477516	0.000310954540450581	0.00789168891391042	AT4G15440	CYP74B2, HPL1, hydroperoxide lyase 1
AL7G40390	ht:li	5.43303523301604	1.15087320045463e-05	0.000543084639095215	0	0
AL7G40400	ht:li	-5.47757975580137	0.00328121931721669	0.0487719852068258	0	0
AL7G40480	ht:li	-3.54447150759603	2.25928572151591e-07	1.81733004732397e-05	AT4G15210	AT-BETA-AMY, ATBETA-AMY, BAM5, BMY1, RAM1, beta-amylase 5
AL7G40530	ht:li	-5.0257407460564	0.000318458487956448	0.00805750908484476	0	0
AL7G40700	ht:li	3.83910241872514	0.00200518114096875	0.0335081100020739	0	0
AL7G40870	ht:li	1.22979562051589	0.00201292480351435	0.0336037059786684	0	0
AL7G40970	ht:li	-1.21126875769974	0.00259850370761693	0.0409257684753594	AT4G14880	ATCYS-3A, CYTACS1, OASA1, OLD3, O-acetylserine (thiol) lyase (OAS-TL) isoform A1
AL7G41140	ht:li	-6.77013450509164	0.000137253551753442	0.00414518203891009	0	0
AL7G41150	ht:li	3.51822343060666	7.46522778292851e-06	0.000376331308310574	AT4G14770	ATTCX2, TCX2, TESMIN/TSO1-like CXC 2
AL7G41400	ht:li	12.0808468840977	2.81006103231691e-40	1.55588395924333e-36	AT3G13280	Putative endonuclease or glycosyl hydrolase
AL7G41630	ht:li	-1.5432870950302	0.000587035226647923	0.0130186230069898	AT4G14500	Polyketide cyclase/dehydrase and lipid transport superfamily protein
AL7G41740	ht:li	-7.13565347380521	5.85027508304894e-05	0.00204365918542554	AT4G14420	HR-like lesion-inducing protein-related
AL7G41850	ht:li	-3.42436225227143	9.24525268875228e-07	6.17980964935693e-05	AT4G14368	Regulator of chromosome condensation (RCC1) family protein
AL7G41860	ht:li	-4.76431241905411	4.16434181189975e-16	2.26792785792002e-13	AT4G14365	XBAT34, XB3 ortholog 4 in Arabidopsis thaliana
AL7G42180	ht:li	-3.18339394907037	0.00337620734455648	0.0499158808159817	0	0
AL7G42280	ht:li	5.15675901330852	9.46255988961535e-08	8.63614566189317e-06	AT4G14130	XTH15, XTR7, xyloglucan endotransglucosylase/hydrolase 15
AL7G42310	ht:li	-3.55546941063113	0.000568929490362299	0.0126933556744969	AT4G14096	F-box/RNI-like superfamily protein
AL7G42320	ht:li	3.62838854936904	0.00145658033265054	0.0261562460708019	AT4G14090	UDP-Glycosyltransferase superfamily protein
AL7G42640	ht:li	1.31307336411062	0.00311394791939082	0.0468169243433083	AT4G13850	ATGRP2, GR-RBP2, GRP2, glycine-rich RNA-binding protein 2
AL7G42960	ht:li	-2.42465038768285	0.00140942395014446	0.025502436300517	0	0
AL7G43060	ht:li	-1.5978144638147	0.00282295443429185	0.0434575390461582	AT4G13510	AMT1;1, ATAMT1, ATAMT1;1, ammonium transporter 1;1
AL7G43100	ht:li	2.91397712717323	0.000150615374141972	0.00447548599675355	0	0
AL7G43190	ht:li	2.64137639417396	0.00102923426704555	0.0199806905122682	0	0
AL7G43350	ht:li	5.99021998838252	0.000760137984715331	0.0157841536983155	0	0
AL7G43540	ht:li	2.18771509642194	5.80351097854629e-06	0.000303254807559301	0	0
AL7G43550	ht:li	3.20289496690232	0.000178575020689972	0.00510098087905551	0	0
AL7G43560	ht:li	-6.80803897187919	2.33088468834283e-10	4.20838696909985e-08	0	0
AL7G43600	ht:li	4.60374593213122	0.000128096367226463	0.00392211006048879	0	0
AL7G43680	ht:li	3.41320218736095	5.54674165940515e-05	0.00195406473666064	0	0
AL7G43930	ht:li	4.19008147837214	2.0894164133132e-06	0.00012974299563865	0	0
AL7G44260	ht:li	8.45146264080533	5.56021476031787e-11	1.14730369287279e-08	0	0
AL7G44270	ht:li	7.86400608719297	1.2122254137289e-08	1.4348501876335e-06	0	0
AL7G44280	ht:li	-5.65499847895875	0.00226544742648103	0.0367482563257453	0	0
AL7G44710	ht:li	-6.19077177478269	0.000922889771410361	0.018315006628449	0	0
AL7G44900	ht:li	-7.40143305328846	0.000180274005654736	0.00513626307191766	0	0
AL7G45080	ht:li	4.89366099953184	1.33429597496431e-05	0.000610559870307017	AT2G03822	Unknown
AL7G45130	ht:li	8.67723494614609	1.00538584149495e-07	9.02360186092725e-06	0	0
AL7G45150	ht:li	-2.22594144769032	7.90960908383339e-06	0.000396327486235338	AT5G36220	CYP81D1, CYP91A1, cytochrome p450 81d1
AL7G45370	ht:li	2.33868051974642	0.00239497556664721	0.0384550426774223	0	0
AL7G46020	ht:li	5.01327305766573	0.00275550053683912	0.0427650895418777	0	0
AL7G46080	ht:li	-7.18734832126077	0.000300344598165514	0.00765751949014316	0	0
AL7G46090	ht:li	-7.40143305328846	0.000180274005654736	0.00513626307191766	0	0
AL7G46360	ht:li	-1.82085146112756	0.000326910582040494	0.00823998212895847	0	0
AL7G46940	ht:li	3.68806670413743	0.00135510008107589	0.0247350438425397	0	0
AL7G47070	ht:li	-4.51559499818682	0.000868932707468967	0.0174844418381748	0	0
AL7G47110	ht:li	-1.91207605038716	5.79984400770072e-06	0.000303254807559301	AT5G42050	DCD (Development and Cell Death) domain protein
AL7G47170	ht:li	-2.02335186731008	4.21896804974081e-05	0.00156601494503284	AT5G42010	Transducin/WD40 repeat-like superfamily protein
AL7G47480	ht:li	-6.08802120707099	0.00205306538443185	0.0340683741939113	AT5G41780	myosin heavy chain-related
AL7G47520	ht:li	3.28981194791521	0.000114823748077124	0.003581746229925	AT5G41761	Unknown
AL7G47590	ht:li	-2.78368672816112	2.30286249770542e-06	0.000141150175343675	0	0
AL7G47600	ht:li	-5.02264404734713	6.0749272004954e-13	1.86865885673757e-10	AT5G41750	Disease resistance protein (TIR-NBS-LRR class) family
AL7G47710	ht:li	1.63842049584799	0.00016405132017826	0.0047722845075674	AT5G41670	6-phosphogluconate dehydrogenase family protein
AL7G48250	ht:li	-1.69533605305014	0.00281044229812195	0.0433251524760599	AT5G41180	leucine-rich repeat transmembrane protein kinase family protein
AL7G48310	ht:li	-5.5963927461682	0.00127852423483847	0.0237151611421377	0	0
AL7G48430	ht:li	-3.26931089693001	9.56664079938767e-06	0.000462130147329318	AT5G41120	Esterase/lipase/thioesterase family protein
AL7G48450	ht:li	-1.58006775478433	0.000548384290612217	0.0123594806773599	AT5G41100	Unknown
AL7G48500	ht:li	1.85353365384041	0.00225439126193209	0.0366225584902915	AT5G41050	Pollen Ole e 1 allergen and extensin family protein
AL7G48630	ht:li	-7.05308566953991	0.000408814497581165	0.00978344496455767	AT5G40940	FLA20, putative fasciclin-like arabinogalactan protein 20
AL7G48730	ht:li	-4.86996948857053	2.90406826743955e-06	0.000171360660590781	0	0
AL7G49120	ht:li	6.78859502687685	9.42575828018026e-06	0.000457745201134461	0	0
AL7G49350	ht:li	1.47432909488501	0.00318505892904797	0.0476410818018473	0	0
AL7G49580	ht:li	2.57462880526268	0.00210498942006113	0.0347736715682997	0	0
AL7G49700	ht:li	7.28568371341963	6.53627436658015e-07	4.53322694639163e-05	0	0
AL7G49990	ht:li	-4.3165378832019	4.32877347606532e-05	0.00160140516312212	AT5G40010	AATP1, AAA-ATPase 1
AL7G50140	ht:li	3.49120329344597	3.78271621587938e-05	0.0014345389886727	0	0
AL7G50430	ht:li	3.08302131582639	0.000611749300739132	0.0133354619410214	AT1G47265	Unknown
AL7G50580	ht:li	-6.29505917595285	0.000507496228044725	0.011625559160464	AT5G39720	AIG2L, avirulence induced gene 2 like protein
AL7G50640	ht:li	-2.45387018262997	5.42036734500631e-07	3.86416359588958e-05	AT5G39670	Calcium-binding EF-hand family protein
AL7G50730	ht:li	-3.76771055510994	0.000591680622990741	0.0131128899108575	AT5G39580	Peroxidase superfamily protein
AL7G51080	ht:li	3.06387066056848	0.000721860367865264	0.0150940569617174	0	0
AL7G51150	ht:li	5.93883259796113	7.54170822734887e-07	5.17651010373464e-05	0	0
AL7G51300	ht:li	5.28540498817775	0.00310843974780393	0.0468169243433083	0	0
AL7G51370	ht:li	-2.50482389427997	3.97063414674418e-05	0.00149386678356725	AT5G39090	HXXXD-type acyl-transferase family protein
AL7G51740	ht:li	-4.66973469284866	8.42423708471441e-07	5.73486844654298e-05	AT5G38710	Methylenetetrahydrofolate reductase family protein
AL7G51990	ht:li	-8.48014441875543	3.5722882940715e-10	6.18098903215361e-08	0	0
AL7G52000	ht:li	5.61672564833389	0.00268249347539007	0.0420156132701242	0	0
AL7G52920	ht:li	-6.03174223110113	0.00169519229697004	0.0293312413008551	0	0
AL7G52940	ht:li	-5.7333330487505	0.000935107037366278	0.0184911850525864	AT5G38020	S-adenosyl-L-methionine-dependent methyltransferases superfamily protein
AL7G52950	ht:li	-5.54216008218183	0.00111878963714501	0.0213482541847183	AT5G38010	UDP-Glycosyltransferase superfamily protein
AL7G52980	ht:li	-6.97400202906346	7.8523437102981e-06	0.000394052432628116	0	0
AL7G53120	ht:li	3.2978933078132	0.00038771051419456	0.00938785057730136	0	0
AL80U10100	ht:li	7.47719302315613	4.72272385555263e-05	0.00171228342632811	AT5G21020	Unknown
AL85U10010	ht:li	2.268979620012	0.00202769832035929	0.0337654966920581	0	0
AL891U10020	ht:li	-5.85031281156271	4.69702962774221e-06	0.000255384650185309	0	0
AL8G10150	ht:li	-3.54659465450501	0.0025214923672846	0.0400500898140716	0	0
AL8G10310	ht:li	1.48677233737355	0.00152005809409267	0.0270733314162857	AT5G47640	NF-YB2, nuclear factor Y, subunit B2
AL8G10420	ht:li	2.27194438259231	0.00020298265727209	0.00564383323489609	AT5G47550	Cystatin/monellin superfamily protein
AL8G10790	ht:li	-2.38284524100692	6.76223172490609e-06	0.000345612461743239	AT5G47240	atnudt8, NUDT8, nudix hydrolase homolog 8
AL8G10810	ht:li	-5.30547986741116	5.29659220141979e-16	2.70704753112872e-13	AT5G47220	ATERF-2, ATERF2, ERF2, ethylene responsive element binding factor 2
AL8G10820	ht:li	1.38088410785302	0.000579483296772042	0.012894182586781	AT5G47210	Hyaluronan / mRNA binding family
AL8G11050	ht:li	-5.49299280260124	3.51826779268726e-05	0.00135927734957318	0	0
AL8G11150	ht:li	-1.72533427433809	0.00153894398760462	0.0273250979220807	AT5G47070	Protein kinase superfamily protein
AL8G11370	ht:li	-1.58091497658328	0.000476676721887402	0.0110430107237248	AT5G46910	Transcription factor jumonji (jmj) family protein / zinc finger (C5HC2 type) family protein
AL8G11430	ht:li	-4.33205639183868	0.000224019510552327	0.00608516121018713	AT5G46870	RNA-binding (RRM/RBD/RNP motifs) family protein
AL8G11500	ht:li	-2.22921812303421	0.00294707237675351	0.0450136512313234	AT5G46830	ATNIG1, NIG1, NACL-inducible gene 1
AL8G11620	ht:li	1.87849216193427	0.0016860282891287	0.0292186470688104	AT5G46730	glycine-rich protein
AL8G11770	ht:li	1.84055222428763	1.63947210488351e-05	0.000722346190932825	AT5G46580	pentatricopeptide (PPR) repeat-containing protein
AL8G11860	ht:li	2.99902448238108	0.000603513731045554	0.0132601386634023	0	0
AL8G11900	ht:li	-2.42371180924823	1.51425556544513e-06	9.65548639916561e-05	0	0
AL8G11910	ht:li	-4.53986997368036	3.63247783802495e-05	0.00139669613723411	0	0
AL8G12030	ht:li	7.15820131222501	1.36189618794508e-05	0.000622332231908164	AT5G46380	Kinase-related protein of unknown function (DUF1296)
AL8G12150	ht:li	-3.43016718522816	0.0020163714332841	0.0336443372100106	0	0
AL8G12210	ht:li	-8.83956172772031	1.26016787917037e-08	1.4637775214657e-06	0	0
AL8G12320	ht:li	1.71926773223501	0.00129007416995284	0.0238229872151214	AT5G46160	Ribosomal protein L14p/L23e family protein
AL8G12510	ht:li	6.57037533758324	0.000463304202431776	0.0107876033271682	AT5G46000	Mannose-binding lectin superfamily protein
AL8G12560	ht:li	3.35262222348742	0.000813694209119113	0.0166144654708949	AT5G45960	GDSL-like Lipase/Acylhydrolase superfamily protein
AL8G12760	ht:li	2.90199222286054	1.07582766634068e-06	7.11953603655455e-05	AT5G45820	CIPK20, PKS18, SnRK3.6, CBL-interacting protein kinase 20
AL8G13450	ht:li	-1.88602580954292	0.00295323956850594	0.0450702715993926	0	0
AL8G13460	ht:li	-2.24347582715609	0.000119379124520157	0.00369952788776506	AT5G45340	CYP707A3, cytochrome P450, family 707, subfamily A, polypeptide 3
AL8G13530	ht:li	-1.72257969663631	3.29235209687526e-05	0.00128980222889496	AT5G45280	Pectinacetylesterase family protein
AL8G13790	ht:li	4.49108032454168	4.00210152281187e-05	0.00150400242861237	0	0
AL8G13800	ht:li	-3.45667723970364	5.1817073827293e-06	0.00027764758219621	0	0
AL8G13810	ht:li	-2.76570957740608	0.000767662876611077	0.015909396822856	0	0
AL8G14060	ht:li	1.70351082590979	0.00120384755042909	0.0225566945701098	AT5G45140	NRPC2, nuclear RNA polymerase C2
AL8G14070	ht:li	-1.91573192058545	4.82873328603913e-05	0.00173986278194692	AT5G45130	ATRAB-F2A, ATRAB5A, ATRABF2A, RAB-F2A, RAB5A, RABF2A, RHA1, RAB homolog 1
AL8G14170	ht:li	-4.66932408325051	0.000189983197869956	0.00537889642587118	0	0
AL8G14180	ht:li	3.05373006343698	1.13561644072346e-06	7.45579323661545e-05	0	0
AL8G14230	ht:li	2.78345536334599	0.000770764564244178	0.0159436921474196	0	0
AL8G14340	ht:li	-5.17916647497804	5.38904551636624e-06	0.000286447169758724	AT2G32140	transmembrane receptors
AL8G14630	ht:li	-7.58145453590669	8.97971232112323e-06	0.000441294412751531	AT5G44870	Disease resistance protein (TIR-NBS-LRR class) family
AL8G14860	ht:li	1.52918695249295	0.000902282541999739	0.0179900919947228	AT5G44680	DNA glycosylase superfamily protein
AL8G15070	ht:li	-5.64408382015085	0.00298131091606029	0.0453697342842139	AT5G44585	Unknown
AL8G15080	ht:li	1.67067161034915	0.000488162845075744	0.0112690408787597	AT5G44580	Unknown
AL8G15150	ht:li	-2.62559603116331	2.21840387360385e-05	0.000927013774654005	0	0
AL8G15220	ht:li	-7.58546962034748	1.4601944332845e-05	0.000658197004995172	0	0
AL8G15360	ht:li	-9.31972296744846	2.47941573169269e-13	8.32006767904674e-11	0	0
AL8G15430	ht:li	3.16843679564055	3.0461121174002e-06	0.000178057634536664	0	0
AL8G15450	ht:li	8.20559982366354	1.18602910660886e-09	1.71309012828926e-07	AT5G44440	FAD-binding Berberine family protein
AL8G15480	ht:li	-4.60280927710494	0.00018180932442346	0.00516671305959945	AT5G44390	FAD-binding Berberine family protein
AL8G15620	ht:li	-6.23424975646114	0.00151909578752457	0.0270733314162857	0	0
AL8G15890	ht:li	-2.78295146991191	0.000312784263011373	0.00791997408650978	AT5G44130	FLA13, FASCICLIN-like arabinogalactan protein 13 precursor
AL8G16000	ht:li	-1.36750123808713	0.000609060721576992	0.0133354619410214	AT5G44070	ARA8, ATPCS1, CAD1, PCS1, phytochelatin synthase 1 (PCS1)
AL8G16250	ht:li	-1.41952701212196	0.00048105115716777	0.0111210859375578	AT5G43880	Unknown
AL8G16340	ht:li	4.04866533833516	0.000273620081710873	0.00711262342293968	0	0
AL8G16400	ht:li	-2.58980655711951	0.000626983528122393	0.0135253375245156	AT5G43770	proline-rich family protein
AL8G16880	ht:li	-4.49637746921978	8.27955936901502e-06	0.000412376674359892	AT5G43420	RING/U-box superfamily protein
AL8G16960	ht:li	7.34183106083123	4.57669760510658e-06	0.000249659230113704	AT5G43400	Unknown
AL8G17110	ht:li	-9.72716130424542	7.35212958568981e-10	1.12555344224056e-07	0	0
AL8G17420	ht:li	-2.06428943279331	0.00112749441581119	0.0214144989925809	AT5G43190	Galactose oxidase/kelch repeat superfamily protein
AL8G17540	ht:li	8.31345513400613	9.90784423977993e-08	8.92771951550478e-06	AT5G43120	ARM-repeat/Tetratricopeptide repeat (TPR)-like protein
AL8G17640	ht:li	7.63461861969079	5.70140488583117e-07	4.01222144283368e-05	0	0
AL8G17900	ht:li	-5.8568318455136	2.50162974302372e-17	1.59820464794213e-14	0	0
AL8G17970	ht:li	-2.32712339567272	0.000216949639445283	0.00591731032184872	0	0
AL8G17980	ht:li	-2.00905050523509	0.000516365163403635	0.011781708168566	0	0
AL8G18010	ht:li	4.53378370913819	0.000761865182086071	0.0158088214953663	0	0
AL8G18130	ht:li	-4.097188807866	0.0031104702220242	0.0468169243433083	0	0
AL8G18430	ht:li	4.03887917036071	3.65575247831322e-06	0.000208673115261243	0	0
AL8G18470	ht:li	-3.2233427239774	0.000846720644794932	0.0171413202563878	0	0
AL8G18570	ht:li	-3.21487919653424	2.77341097131174e-12	7.37083887023578e-10	0	0
AL8G18730	ht:li	-2.98156744653588	4.33285789339179e-11	9.11024506812461e-09	AT5G42650	AOS, CYP74A, DDE2, allene oxide synthase
AL8G18790	ht:li	-2.5282156407789	1.54502017898639e-05	0.000691740099273679	AT5G42530	Unknown
AL8G19000	ht:li	5.92102989362828	9.9519636483499e-06	0.000478372038012369	0	0
AL8G19010	ht:li	7.08324710078549	3.84799182949987e-07	2.90532128563216e-05	0	0
AL8G19020	ht:li	-7.07064638624058	5.62518751075378e-06	0.000296625959198018	0	0
AL8G19120	ht:li	-3.46835353767138	4.73641665762726e-10	7.57616390587135e-08	AT5G42380	CML37, CML39, calmodulin like 37
AL8G19520	ht:li	-5.91559103180257	0.00134426069756788	0.0246047849222604	AT5G34830	Unknown
AL8G19820	ht:li	-4.49028421737573	0.000919847729791765	0.0182820179578673	0	0
AL8G19900	ht:li	-1.34272192737724	0.000817855789586215	0.0166789362712361	AT5G47910	ATRBOHD, RBOHD, respiratory burst oxidase homologue D
AL8G19960	ht:li	6.55562899746795	7.19501243368699e-05	0.00242419379370705	0	0
AL8G20200	ht:li	4.25882261764183	0.00205120930574002	0.0340545848805544	0	0
AL8G20250	ht:li	-2.40478849017683	0.000182815929413334	0.00519087862482083	AT5G47960	ATRABA4C, RABA4C, SMG1, RAB GTPase homolog A4C
AL8G20550	ht:li	10.3211384758087	1.84378222821133e-22	2.6631430175395e-19	0	0
AL8G20560	ht:li	13.2666312777006	2.51185113592531e-44	2.08615516466437e-40	0	0
AL8G20590	ht:li	2.24455976003254	0.00180156652988198	0.030757661204804	0	0
AL8G20650	ht:li	-4.36478463340881	3.36311951833457e-06	0.000193297912661925	0	0
AL8G21080	ht:li	4.19208509432111	0.0026930113346859	0.04214061683919	0	0
AL8G21150	ht:li	-2.4691150221724	3.66795951373769e-08	3.67027960861083e-06	AT5G48380	BIR1, BAK1-interacting receptor-like kinase 1
AL8G21180	ht:li	-6.68966873200695	0.000204742560827327	0.00567758982741622	0	0
AL8G21220	ht:li	-4.44017960301183	0.00118835471715866	0.0223293733363845	AT5G48400	ATGLR1.2, GLR1.2, Glutamate receptor family protein
AL8G21340	ht:li	6.27593168268942	0.000694652143370135	0.0146149707757437	AT5G48485	DIR1, Bifunctional inhibitor/lipid-transfer protein/seed storage 2S albumin superfamily protein
AL8G21350	ht:li	4.39455599777566	0.000186518762010713	0.00528697934535657	AT5G48490	Bifunctional inhibitor/lipid-transfer protein/seed storage 2S albumin superfamily protein
AL8G21400	ht:li	-4.37208048027661	0.00163373443750953	0.0285697871973624	AT5G48510	BTB/POZ domain-containing protein
AL8G21440	ht:li	-6.51960042189417	4.65272316552471e-05	0.00169296951020697	0	0
AL8G21520	ht:li	-6.83687215990332	0.000111325133191004	0.00349558813774892	0	0
AL8G21690	ht:li	-1.72796232714431	0.000778849563429537	0.0160808958027922	AT5G48655	RING/U-box superfamily protein
AL8G21710	ht:li	-4.24578896679573	3.87845621996987e-09	5.03305445639137e-07	AT5G48657	defense protein-related
AL8G21720	ht:li	-1.78596033082243	0.00233881532470767	0.0377173708262687	AT5G48660	B-cell receptor-associated protein 31-like
AL8G22050	ht:li	-2.59873019715647	3.00407796074212e-09	3.94460371279897e-07	AT5G48880	KAT5, PKT1, PKT2, peroxisomal 3-keto-acyl-CoA thiolase 2
AL8G22530	ht:li	-3.61632953102954	0.000150942441151301	0.00447719539061373	0	0
AL8G22540	ht:li	1.82585182715772	0.000174485379120547	0.00501868292620234	0	0
AL8G22750	ht:li	6.64222874379448	2.45013538611982e-05	0.00100737558987978	0	0
AL8G22780	ht:li	5.19839210962513	1.18257529319749e-05	0.00055489172055528	0	0
AL8G22810	ht:li	2.99631239007989	0.00278676424280273	0.0430000440827447	0	0
AL8G22830	ht:li	1.74490519035873	0.000249947468718509	0.00663219237883195	AT5G49215	Pectin lyase-like superfamily protein
AL8G23010	ht:li	3.37284254306181	4.12384797001166e-08	4.10174710813644e-06	AT5G49360	ATBXL1, BXL1, beta-xylosidase 1
AL8G23540	ht:li	2.23697314878679	0.000213816898921885	0.00586557489602308	AT5G49665	Zinc finger (C3HC4-type RING finger) family protein
AL8G23620	ht:li	2.76966557579591	0.00029401353140432	0.00753659222745596	AT5G49690	UDP-Glycosyltransferase superfamily protein
AL8G23630	ht:li	4.23129746271829	4.06107519329249e-06	0.000226364058718741	AT5G49700	Predicted AT-hook DNA-binding family protein
AL8G23660	ht:li	1.4722426669538	0.000670858090928963	0.0142224483974161	AT5G49730	ATFRO6, FRO6, FRO6, ferric reduction oxidase 6
AL8G23950	ht:li	4.75435074966115	4.1998861791509e-07	3.12135165005754e-05	AT5G49980	AFB5, auxin F-box protein 5
AL8G24230	ht:li	2.12086198515887	0.000153379696553711	0.00453733472770334	AT5G50200	ATNRT3.1, NRT3.1, WR3, nitrate transmembrane transporters
AL8G24660	ht:li	-1.82735151423204	3.13124488114527e-05	0.00124132561093708	AT5G50430	UBC33, ubiquitin-conjugating enzyme 33
AL8G24790	ht:li	-1.58536973345949	0.00121614747001444	0.022697547809747	AT5G50630	Major facilitator superfamily protein
AL8G25040	ht:li	-2.63254525047352	0.00168358634760337	0.0292186470688104	0	0
AL8G25140	ht:li	-1.46119585289788	0.000592639035780935	0.0131249346101439	AT5G50950	FUM2, FUMARASE 2
AL8G25860	ht:li	1.80271228947948	8.45720227670796e-05	0.00279281030650612	AT5G51550	EXL3, EXORDIUM like 3
AL8G26320	ht:li	-5.55326144507627	0.000126520764304197	0.00388102152442263	AT5G51990	CBF4, DREB1D, C-repeat-binding factor 4
AL8G26340	ht:li	-6.55381726671633	0.00121861168318026	0.022718012753609	0	0
AL8G26360	ht:li	-2.03542786066725	0.00222350697017919	0.0362271334263477	AT5G52020	Integrase-type DNA-binding superfamily protein
AL8G26400	ht:li	-3.00394166032407	0.000226419180338611	0.00612530259774348	AT5G52050	MATE efflux family protein
AL8G26690	ht:li	-1.87179584624857	0.000375389070405239	0.00913611744170876	AT5G52300	LTI65, RD29B, CAP160 protein
AL8G26720	ht:li	-2.83904802704176	1.67017984256589e-08	1.85568710869168e-06	AT5G52320	CYP96A4, cytochrome P450, family 96, subfamily A, polypeptide 4
AL8G26800	ht:li	-5.73597959653047	0.0025632243012082	0.0404718985315769	AT5G52400	CYP715A1, cytochrome P450, family 715, subfamily A, polypeptide 1
AL8G26890	ht:li	6.71913346091063	0.000367669542924264	0.0089943666314337	0	0
AL8G27180	ht:li	-2.6116280770241	3.18189310304661e-08	3.25248217773266e-06	AT5G52750	Heavy metal transport/detoxification superfamily protein
AL8G27240	ht:li	-1.66072268364151	0.000223859766617535	0.00608516121018713	AT5G52810	NAD(P)-binding Rossmann-fold superfamily protein
AL8G27320	ht:li	-6.25848990648867	0.00122291066661778	0.0227798180705231	AT2G34655	Unknown
AL8G27400	ht:li	4.86188987754136	5.00287333467839e-07	3.61305337068154e-05	0	0
AL8G27610	ht:li	4.82053993915799	1.2581437594512e-06	8.11588229761718e-05	0	0
AL8G27740	ht:li	-3.64152024942862	0.000488468705499955	0.0112690408787597	0	0
AL8G27760	ht:li	-2.97668558194128	0.000330816678936377	0.00831320793566215	AT5G53110	RING/U-box superfamily protein
AL8G27860	ht:li	1.46425799634867	0.00133829025188158	0.0245452450194975	AT5G53200	TRY, Homeodomain-like superfamily protein
AL8G27870	ht:li	-5.8244165733356	0.0027847563366253	0.0429930601739044	AT5G53210	SPCH, basic helix-loop-helix (bHLH) DNA-binding superfamily protein
AL8G27970	ht:li	5.41770688770499	1.94586620585043e-13	6.73371054422472e-11	0	0
AL8G28020	ht:li	7.38297347636785	1.3293510926897e-05	0.00060913617448613	AT5G53700	RNA-binding (RRM/RBD/RNP motifs) family protein
AL8G28220	ht:li	1.52511093886297	0.00036569703420989	0.0089527053599755	AT5G53500	Transducin/WD40 repeat-like superfamily protein
AL8G28410	ht:li	-5.26631500208738	0.00224639964269484	0.0365284593881376	0	0
AL8G29090	ht:li	-5.37728026065366	3.32344034127235e-05	0.00129891778326363	AT5G53950	ANAC098, ATCUC2, CUC2, NAC (No Apical Meristem) domain transcriptional regulator superfamily protein
AL8G29390	ht:li	-1.5562724944897	0.000723099076737771	0.0150987268562574	AT5G54170	Polyketide cyclase/dehydrase and lipid transport superfamily protein
AL8G29840	ht:li	-2.57523969820399	0.000442812018862178	0.0104256967247487	AT5G54490	PBP1, pinoid-binding protein 1
AL8G30000	ht:li	-5.66427230595992	0.000178131215898083	0.00509268255021534	0	0
AL8G30010	ht:li	-7.59470310384605	1.63317472142224e-05	0.000720527190177532	0	0
AL8G30070	ht:li	-3.56758419049882	1.51007412811301e-10	2.83424704011538e-08	AT5G54610	ANK, ankyrin
AL8G30310	ht:li	-1.73136403963522	0.00329476643415598	0.0489514470970912	AT5G54860	Major facilitator superfamily protein
AL8G30370	ht:li	-2.94315074823038	0.00284606996563164	0.0437121083348353	0	0
AL8G30430	ht:li	2.89433178535108	7.03594111527079e-09	8.6251291435576e-07	AT5G54960	PDC2, pyruvate decarboxylase-2
AL8G30620	ht:li	-1.33465862545656	0.00251428467219291	0.0399842274269605	AT5G55120	VTC5, galactose-1-phosphate guanylyltransferase (GDP)s;GDP-D-glucose phosphorylases;quercetin 4'-O-glucosyltransferases
AL8G31150	ht:li	1.76816964405394	0.000102106050637734	0.00324289207288352	AT5G55580	Mitochondrial transcription termination factor family protein
AL8G31710	ht:li	-2.61003789061593	0.00173042876018453	0.0298716956240433	0	0
AL8G31730	ht:li	5.72835176218828	1.16784431087952e-05	0.000548754679656696	0	0
AL8G32730	ht:li	-8.31410600414172	4.14332818345378e-08	4.10882106216472e-06	AT5G56880	Unknown
AL8G32820	ht:li	-5.06198225227343	9.70406131881913e-05	0.00312988952497563	AT5G56960	basic helix-loop-helix (bHLH) DNA-binding family protein
AL8G32850	ht:li	-2.80573348605302	6.9594370608197e-08	6.58687916232169e-06	0	0
AL8G32860	ht:li	-6.26743922115773	0.000569560939765132	0.0126989154227768	AT5G56990	Unknown
AL8G32900	ht:li	-9.41133401969864	4.30658842335276e-13	1.34970918879436e-10	AT5G57010	calmodulin-binding family protein
AL8G32910	ht:li	-1.49335739868794	0.00031069760610258	0.0078911966149341	AT5G57015	ckl12, casein kinase I-like 12
AL8G33080	ht:li	-2.9711348545059	4.07565041375106e-06	0.000226795950410761	AT5G57150	basic helix-loop-helix (bHLH) DNA-binding superfamily protein
AL8G33160	ht:li	-3.7050551716915	0.00248362358320369	0.0396294231784869	0	0
AL8G33260	ht:li	1.57640446342775	0.00151051188220327	0.0269789338768966	AT5G57290	60S acidic ribosomal protein family
AL8G33310	ht:li	2.50218862070068	1.57803578690731e-05	0.000702733604247288	AT5G57340	Unknown
AL8G33350	ht:li	1.90737901621051	0.00252534017674091	0.0400832900198327	AT5G57370	Unknown
AL8G33550	ht:li	-5.84795341709214	0.000491462885502507	0.0113302487989443	0	0
AL8G33740	ht:li	8.84991169443644	3.29627470236205e-10	5.79394401519416e-08	0	0
AL8G34110	ht:li	6.35162351739525	0.00145887582736625	0.0261691759508284	AT5G58010	LRL3, LJRHL1-like 3
AL8G34170	ht:li	-1.58887776127286	0.00215933161285446	0.0354247681534014	AT5G58070	ATTIL, TIL, temperature-induced lipocalin
AL8G34180	ht:li	-7.97393215722155	5.80442267576737e-14	2.21642213461687e-11	AT5G58080	ARR18, RR18, response regulator 18
AL8G34350	ht:li	1.49402514095309	0.0013791796259129	0.0250781206088958	AT5G58250	Unknown
AL8G34460	ht:li	-9.28554263680421	3.1702068402723e-07	2.4780574456632e-05	0	0
AL8G34620	ht:li	-1.41584080457999	0.000389288812009971	0.00941234615995869	AT5G58430	ATEXO70B1, EXO70B1, exocyst subunit exo70 family protein B1
AL8G34710	ht:li	-1.99407462417456	8.79205528679503e-05	0.00288847820484875	AT5G58490	NAD(P)-binding Rossmann-fold superfamily protein
AL8G34960	ht:li	-3.57215162050136	5.61814321683322e-06	0.000296625959198018	AT5G58680	ARM repeat superfamily protein
AL8G35170	ht:li	-9.0121044866809	2.69231052539485e-06	0.000160865553892342	0	0
AL8G35180	ht:li	-9.28875510329917	1.05948329616594e-07	9.41098785613071e-06	0	0
AL8G35280	ht:li	-6.14936242977506	0.00275940050622641	0.0427650895418777	0	0
AL8G35410	ht:li	3.45300428401393	0.00326821890394239	0.0486004924833796	0	0
AL8G35450	ht:li	2.6920986468701	0.000504388190728476	0.0115720166327284	AT5G59240	Ribosomal protein S8e family protein
AL8G35610	ht:li	5.95124616969715	3.60876398032647e-05	0.00139079754281236	0	0
AL8G35780	ht:li	4.38665085595072	0.00215224174164653	0.0353783388912615	AT5G59340	WOX2, WUSCHEL related homeobox 2
AL8G35810	ht:li	5.91287913683305	0.00198373509821136	0.0332333150265656	AT3G46520	ACT12, actin-12
AL8G35840	ht:li	5.52342288941145	0.00221416750839711	0.0360940725284073	AT5G59390	XH/XS domain-containing protein
AL8G35890	ht:li	-1.39802493467279	0.00177303397560934	0.0303931690937656	AT5G59420	ORP3C, OSBP(oxysterol binding protein)-related protein 3C
AL8G35950	ht:li	-1.41784805249488	0.000522392854400291	0.0118784483340397	AT5G59480	Haloacid dehalogenase-like hydrolase (HAD) superfamily protein
AL8G36070	ht:li	-3.31190368644882	0.000107219377574502	0.0033826542662892	AT5G59580	UGT76E1, UDP-glucosyl transferase 76E1
AL8G36200	ht:li	-2.74421882168562	0.00137729447917901	0.0250575574440339	AT5G59680	Leucine-rich repeat protein kinase family protein
AL8G36250	ht:li	-1.55499312377893	0.000234504012639092	0.00629277690135968	AT5G59730	ATEXO70H7, EXO70H7, exocyst subunit exo70 family protein H7
AL8G36280	ht:li	-4.10626319328931	0.000934761617953052	0.0184911850525864	AT5G59760	Unknown
AL8G36370	ht:li	-2.53334765760163	0.000341623098524694	0.00850116925549727	AT5G59820	RHL41, ZAT12, C2H2-type zinc finger family protein
AL8G36740	ht:li	5.14477122676879	3.48586985316134e-05	0.00135127284004519	AT5G60140	AP2/B3-like transcriptional factor family protein
AL8G36850	ht:li	-2.69196140327326	0.00112037030387182	0.0213523666765148	AT5G60250	zinc finger (C3HC4-type RING finger) family protein
AL8G37300	ht:li	1.87678042792112	1.76487212494054e-05	0.000764376154672092	AT5G60710	Zinc finger (C3HC4-type RING finger) family protein
AL8G37370	ht:li	5.673150148063	0.00122813444367331	0.0228314797723957	AT5G60780	ATNRT2.3, NRT2.3, nitrate transporter 2.3
AL8G37510	ht:li	-2.02955990321432	0.000441483189849524	0.0104017823049582	AT5G60890	ATMYB34, ATR1, MYB34, myb domain protein 34
AL8G37520	ht:li	-3.92715160843597	2.54278915499143e-13	8.44739985179704e-11	AT5G60900	RLK1, receptor-like protein kinase 1
AL8G37720	ht:li	5.61512125122106	0.00119267543622254	0.02238523766483	AT5G61070	ATHDA18, HDA18, histone deacetylase of the RPD3/HDA1 superfamily 18
AL8G37850	ht:li	-2.0385682825161	0.000132880936521581	0.00404623060695091	AT5G61190	putative endonuclease or glycosyl hydrolase with C2H2-type zinc finger domain
AL8G37870	ht:li	-2.59032058570706	1.37771569363252e-09	1.93936834992228e-07	AT5G61210	ATSNAP33, ATSNAP33B, SNAP33, SNP33, soluble N-ethylmaleimide-sensitive factor adaptor protein 33
AL8G37920	ht:li	-3.37748022734663	7.26525621315377e-05	0.002442905634182	AT5G61260	Plant calmodulin-binding protein-related
AL8G38220	ht:li	-1.86969015343192	0.00106480584691377	0.0205304208011157	AT5G61520	Major facilitator superfamily protein
AL8G38320	ht:li	2.12725858985497	0.000495241842687824	0.0114065948325052	AT5G61590	Integrase-type DNA-binding superfamily protein
AL8G38490	ht:li	-8.0353020373338	3.54417899848872e-05	0.00136749326955626	AT5G61730	ATATH11, ATH11, ABC2 homolog 11
AL8G38660	ht:li	-2.40915334272742	1.94360260871223e-06	0.000121369214782009	AT5G61910	DCD (Development and Cell Death) domain protein
AL8G39040	ht:li	1.33838769552514	0.00128334689965118	0.0237913322284106	AT5G62220	ATGT18, GT18, glycosyltransferase 18
AL8G39120	ht:li	1.71013873642682	0.000210191748458916	0.00579965122554289	AT3G45030	Ribosomal protein S10p/S20e family protein
AL8G39130	ht:li	1.65603331443456	0.00215379974870774	0.0353864398871512	0	0
AL8G39220	ht:li	1.34189788523379	0.000780878004852755	0.0161024235804233	AT5G62390	ATBAG7, BAG7, BCL-2-associated athanogene 7
AL8G39280	ht:li	5.21758687006055	1.76549995746648e-10	3.25842633816633e-08	0	0
AL8G39330	ht:li	2.00996242642899	3.04273125076489e-05	0.00120912170911077	AT5G62440	Unknown
AL8G39410	ht:li	-3.67420495077695	2.67290336782452e-09	3.55186091129994e-07	AT5G62520	SRO5, similar to RCD one 5
AL8G39460	ht:li	-1.83678784196934	1.97053378435329e-05	0.000841362473420928	AT5G62570	Calmodulin binding protein-like
AL8G40510	ht:li	-4.29247225401184	1.13149602726979e-06	7.44345139048113e-05	AT5G63450	CYP94B1, cytochrome P450, family 94, subfamily B, polypeptide 1
AL8G41260	ht:li	-3.69500278709214	1.63695393723648e-06	0.000103386400663371	AT5G64000	ATSAL2, SAL2, Inositol monophosphatase family protein
AL8G41370	ht:li	5.91909163672753	0.00078183104768739	0.0161024235804233	AT5G64100	Peroxidase superfamily protein
AL8G41610	ht:li	-2.89021312848833	0.00149724429762459	0.0267706958080659	0	0
AL8G41620	ht:li	-2.06983692197748	0.000101070846709167	0.00322225555611263	AT5G64260	EXL2, EXORDIUM like 2
AL8G42070	ht:li	-1.46193670660904	0.00191983601005117	0.0323494731976891	AT5G64660	ATCMPG2, CMPG2, CYS, MET, PRO, and GLY protein 2
AL8G42150	ht:li	-1.774594901433	0.00134328304040697	0.024600444258743	AT5G64700	nodulin MtN21 /EamA-like transporter family protein
AL8G42170	ht:li	6.77348988313051	1.5498369640863e-05	0.000692031368063317	AT5G64720	Unknown
AL8G42210	ht:li	-4.66837201448632	1.67712800289411e-05	0.000734782381029527	AT5G64750	ABR1, Integrase-type DNA-binding superfamily protein
AL8G42270	ht:li	-4.47047175428822	6.47355276240187e-05	0.00221709171463662	AT5G64810	ATWRKY51, WRKY51, WRKY DNA-binding protein 51
AL8G42510	ht:li	1.50660674226302	0.000216165510643942	0.00590076781355991	AT5G65010	ASN2, asparagine synthetase 2
AL8G42640	ht:li	-1.75934941673353	0.000312251188784456	0.00791250705004455	AT5G65140	Haloacid dehalogenase-like hydrolase (HAD) superfamily protein
AL8G42850	ht:li	-4.61596902998409	1.83835299314996e-09	2.55531066047844e-07	AT5G65280	GCL1, GCR2-like 1
AL8G42870	ht:li	-3.39060222237237	1.08147738642391e-07	9.50469847999698e-06	AT5G65300	Unknown
AL8G42960	ht:li	4.08091741313245	2.2144718238577e-07	1.79431630391163e-05	AT5G65390	AGP7, arabinogalactan protein 7
AL8G43360	ht:li	3.60383430603732	0.00331280205087093	0.0491534599964194	0	0
AL8G43390	ht:li	8.09510191921801	1.08493782099494e-05	0.000514873757286648	0	0
AL8G43400	ht:li	4.7049133002455	0.000346962297578063	0.00858899738289183	0	0
AL8G43550	ht:li	-1.57937366502601	0.000654698042376006	0.0140230326665205	AT5G65840	Thioredoxin superfamily protein
AL8G43820	ht:li	5.46183202356533	2.95855951899499e-10	5.28420998820067e-08	AT5G67480	ATBT4, BT4, BTB and TAZ domain protein 4
AL8G43860	ht:li	-3.55871498919577	0.000137432794695531	0.00414682549734808	AT5G67450	AZF1, ZF1, zinc-finger protein 1
AL8G43870	ht:li	1.56989933080135	0.000822425832172795	0.0167515687128218	AT5G67440	NPY3, Phototropic-responsive NPH3 family protein
AL8G44020	ht:li	-3.29176680550289	0.00133673562394969	0.0245452450194975	AT5G67310	CYP81G1, cytochrome P450, family 81, subfamily G, polypeptide 1
AL8G44210	ht:li	-2.47637412823154	1.78300123330785e-07	1.47884154095285e-05	AT5G67150	HXXXD-type acyl-transferase family protein
AL8G44310	ht:li	7.12568899984256	6.348771977396e-05	0.00218335977081856	AT5G67060	HEC1, basic helix-loop-helix (bHLH) DNA-binding superfamily protein
AL8G44500	ht:li	-2.04636384100682	0.000552659038780024	0.0124221149711172	AT5G66900	Disease resistance protein (CC-NBS-LRR class) family
AL8G44810	ht:li	-1.33401198211617	0.00163398439766981	0.0285697871973624	AT5G66675	Unknown
AL8G44840	ht:li	-2.50413768124387	6.87442090372012e-05	0.00233512409859393	AT5G66650	Unknown
AL8G44880	ht:li	-2.6581962502906	3.92012029993119e-05	0.00147821017575498	AT5G66620	DAR6, DA1-related protein 6
AL8G44980	ht:li	1.64767176188986	0.00168611382997253	0.0292186470688104	AT5G66540	Unknown
AL8G45120	ht:li	1.58552126577591	0.00135349736461976	0.0247193710555432	AT5G66410	PLP3b, phosducin-like protein 3 homolog
AL8G45300	ht:li	-6.37068871599745	0.0001928692010672	0.00543452733558393	0	0
AL8G45320	ht:li	-2.30752911185519	3.63819874682923e-07	2.78477408101039e-05	AT5G66210	CPK28, calcium-dependent protein kinase 28
AL8G45560	ht:li	-2.13641203820685	3.73331758600745e-07	2.83809024084104e-05	AT5G66050	Wound-responsive family protein
AL92U10020	ht:li	-5.66951037766648	0.000806226714406226	0.0164924000488234	0	0
AL96U10030	ht:li	1.74110523369393	0.00055756863484476	0.0124986421175289	0	0
AL971U10010	ht:li	6.37600277918614	1.45958947474457e-05	0.000658197004995172	0	0
AL97U10030	ht:li	-6.00950718880331	0.00197482579652946	0.0331509286440148	0	0
AL9U10340	ht:li	1.84489035228374	2.87976521990613e-05	0.00115743239481323	AT4G13340	Leucine-rich repeat (LRR) family protein
AL9U10430	ht:li	-3.895858882181	2.27765754347337e-06	0.000139863329485635	0	0
AL9U10570	ht:li	5.10378133436193	0.00223893717459153	0.0364606528809339	0	0
AL9U10640	ht:li	-4.26878227286667	1.78506203281687e-07	1.47884154095285e-05	0	0
AL9U10760	ht:li	4.89095094379515	0.00307658778030472	0.0465424966527791	0	0
AL9U10870	ht:li	1.51353767893895	0.00067753406489085	0.0143274087649516	AT4G13170	Ribosomal protein L13 family protein
AL9U10930	ht:li	3.77883339252189	0.00143265860776987	0.0258524451975681	0	0
AL9U11130	ht:li	-5.12572417483431	6.11700566689508e-05	0.00211900985672494	0	0
AL9U11180	ht:li	-5.63245703638969	0.00255166056048882	0.0403515372098735	0	0
AL9U11600	ht:li	2.03387342288678	2.66601524296332e-05	0.00108538838708927	AT4G12900	Gamma interferon responsive lysosomal thiol (GILT) reductase family protein
AL9U11730	ht:li	6.19163373352705	0.000968865637772544	0.0189891948981957	0	0
AL9U11780	ht:li	-5.28736328775587	0.00337088860819757	0.049859434751973	0	0
AL9U11840	ht:li	-5.84891621104129	0.000767669940912016	0.015909396822856	0	0
AL9U11970	ht:li	2.25860852005885	0.000176319288575505	0.00505829282017863	0	0
AL9U12000	ht:li	1.71183229732309	0.000686097870425046	0.0144808496527258	0	0
AL9U12090	ht:li	3.41697243767888	0.00207519839034142	0.0343495904932178	0	0
AL1014U10010	Lt:hi	8.74578746395924	1.29857122157914e-14	9.80450785274559e-12	0	0
AL103U10010	Lt:hi	-8.83810434026494	1.98405256673275e-08	4.95580528717508e-06	0	0
AL110U10010	Lt:hi	8.65896517152918	1.43605412557972e-08	3.669781085068e-06	0	0
AL132U10010	Lt:hi	-6.62105407361945	0.000230232118559703	0.0128980458864619	AT1G73490	RNA-binding (RRM/RBD/RNP motifs) family protein
AL14U10010	Lt:hi	5.14934861603245	3.23465659985391e-08	7.46239770164908e-06	AT1G40129	Unknown
AL159U10030	Lt:hi	4.4825108936188	4.56026197960839e-07	7.38094984489176e-05	0	0
AL159U10040	Lt:hi	4.65264154567133	2.63494362053353e-05	0.00228552120150769	0	0
AL165U10010	Lt:hi	3.0646326253652	0.000455572724961716	0.0219979382208621	0	0
AL189U10010	Lt:hi	-7.10746177147202	1.14049153275549e-05	0.00115866266696239	0	0
AL1G10010	Lt:hi	-3.68656683431418	2.90878538393274e-05	0.0025051263787385	0	0
AL1G10530	Lt:hi	9.89173321099755	3.53106513552361e-14	2.55011988841804e-11	0	0
AL1G10690	Lt:hi	3.33963384703504	8.93105824712375e-05	0.00610813922193641	AT1G01680	ATPUB54, PUB54, plant U-box 54
AL1G11030	Lt:hi	10.1404892430807	1.86499626458802e-15	1.6745146190778e-12	0	0
AL1G11670	Lt:hi	-2.19433062461401	0.000490599404437434	0.0230526206715926	AT1G02335	GL22, germin-like protein subfamily 2 member 2 precursor
AL1G11750	Lt:hi	-3.43155078860699	0.00106248379534916	0.0407113888873061	AT1G02400	ATGA2OX4, ATGA2OX6, DTA1, GA2OX6, gibberellin 2-oxidase 6
AL1G12210	Lt:hi	2.47018874633152	8.39485065278926e-05	0.00583442120368853	AT1G02820	Late embryogenesis abundant 3 (LEA3) family protein
AL1G13220	Lt:hi	3.31991321154196	6.83128751510059e-07	0.000104101927770255	0	0
AL1G14520	Lt:hi	-1.85635631314639	0.00124342897759311	0.0452764770487323	0	0
AL1G14640	Lt:hi	5.12817587929963	4.49343180926594e-08	1.01548502133078e-05	AT1G04920	ATSPS3F, SPS3F, sucrose phosphate synthase 3F
AL1G14850	Lt:hi	3.79400309100126	1.25918210510989e-05	0.00122793785732762	0	0
AL1G15100	Lt:hi	2.10416543130516	5.43447904956037e-05	0.00410315519330557	AT1G05300	ZIP5, zinc transporter 5 precursor
AL1G15820	Lt:hi	5.40870760778096	3.67768353301499e-06	0.000449177664155481	AT1G05880	ARI12, ATARI12, RING/U-box superfamily protein
AL1G16150	Lt:hi	-7.39959477031796	0.000255971647083699	0.01409838439411	0	0
AL1G16300	Lt:hi	6.93803700327182	3.75265851742004e-05	0.00311044965914429	0	0
AL1G18850	Lt:hi	-6.57808134489043	0.000343106050955162	0.0177544020541767	AT1G08440	Aluminium activated malate transporter family protein
AL1G19510	Lt:hi	-2.52222035590384	1.34918144901369e-05	0.00130294060807221	AT1G09070	(AT)SRC2, SRC2, soybean gene regulated by cold-2
AL1G21270	Lt:hi	-2.98862199074018	0.000308866135375849	0.0163649790802569	0	0
AL1G22250	Lt:hi	-6.13029090794855	1.62022885313754e-06	0.000223342832904905	AT1G11220	Unknown
AL1G22510	Lt:hi	2.32409844037399	0.0010497215083709	0.0403620349879508	AT1G11420	ATDUF2, DUF2, DOMAIN OF UNKNOWN FUNCTION 724 2
AL1G22560	Lt:hi	7.16096880519654	0.000114078732880012	0.00741645711351637	0	0
AL1G24250	Lt:hi	-3.4971572727379	0.00022695814296868	0.0127576589975677	0	0
AL1G24770	Lt:hi	6.16384005060982	0.000383660750329575	0.0191663064461636	AT1G13100	CYP71B29, cytochrome P450, family 71, subfamily B, polypeptide 29
AL1G24780	Lt:hi	3.74993188558168	7.47668258802911e-07	0.000113416836646993	AT1G13110	CYP71B7, cytochrome P450, family 71 subfamily B, polypeptide 7
AL1G25050	Lt:hi	6.42180854049663	0.000142836773562879	0.00885294860920223	0	0
AL1G25440	Lt:hi	-5.4568166502383	0.00136492021120151	0.0485481952209051	AT1G13650	Unknown
AL1G25670	Lt:hi	11.9756826865913	2.50018711407724e-24	9.22874623519555e-21	0	0
AL1G26130	Lt:hi	4.62923139788396	4.2120919265139e-05	0.00342629613150879	AT1G14240	GDA1/CD39 nucleoside phosphatase family protein
AL1G26820	Lt:hi	1.77857130730364	0.000383370497708696	0.0191663064461636	AT1G14790	ATRDRP1, RDR1, RNA-dependent RNA polymerase 1
AL1G26940	Lt:hi	2.35000346947221	4.2677735536156e-05	0.00345804159084546	0	0
AL1G27120	Lt:hi	-5.97878518829295	0.00113840427493705	0.0425888833532474	AT1G15050	IAA34, indole-3-acetic acid inducible 34
AL1G27640	Lt:hi	2.81689843595387	0.000771391239509737	0.032275048322107	AT1G15520	ABCG40, ATABCG40, ATPDR12, PDR12, pleiotropic drug resistance 12
AL1G27650	Lt:hi	-4.36996949106412	0.000120761026171515	0.0077748101752789	0	0
AL1G28530	Lt:hi	-10.1605400521037	2.32648603866702e-10	8.58757696561746e-08	0	0
AL1G29940	Lt:hi	6.65276517431967	0.000396072044542008	0.0195802223091221	AT1G17615	Disease resistance protein (TIR-NBS class)
AL1G30300	Lt:hi	2.68874798721434	9.4125474469974e-05	0.0063298428894069	0	0
AL1G30320	Lt:hi	6.49297660765991	8.33751284247327e-09	2.2518740986976e-06	0	0
AL1G30820	Lt:hi	3.45378570968363	4.46765166247187e-05	0.00358502067340527	AT1G18410	P-loop containing nucleoside triphosphate hydrolases superfamily protein
AL1G31830	Lt:hi	5.55497319327714	0.00100131708757036	0.0390431396316608	AT1G19250	FMO1, flavin-dependent monooxygenase 1
AL1G32160	Lt:hi	-7.32768181871455	4.71418078816996e-06	0.000549508070048401	0	0
AL1G33770	Lt:hi	-6.59294750214818	4.34177374762593e-07	7.14049830048917e-05	0	0
AL1G34170	Lt:hi	2.30352549858581	0.000704071686244998	0.0301417081040529	AT1G21120	O-methyltransferase family protein
AL1G34180	Lt:hi	2.70507216802505	1.58321200137911e-06	0.000220160321704883	AT1G21130	O-methyltransferase family protein
AL1G34320	Lt:hi	5.33208265685286	1.85708282564444e-05	0.00169489419095423	AT1G21240	WAK3, wall associated kinase 3
AL1G34580	Lt:hi	-4.51867411112673	0.000488910768623399	0.0230058139439631	0	0
AL1G34670	Lt:hi	3.0438287308098	0.00132854419230683	0.0474575985081992	0	0
AL1G35000	Lt:hi	-6.63020497862722	2.8514278654031e-07	5.09286479121271e-05	0	0
AL1G35090	Lt:hi	-5.06782023434819	0.000555623182581356	0.0249748368032533	AT1G21890	nodulin MtN21 /EamA-like transporter family protein
AL1G35830	Lt:hi	2.6292819371934	0.000221618537762228	0.012499812297112	AT1G22360	AtUGT85A2, UGT85A2, UDP-glucosyl transferase 85A2
AL1G36900	Lt:hi	9.40176338063267	5.785075526357e-12	2.86844767255382e-09	AT4G39986	Unknown
AL1G36910	Lt:hi	-5.8211477463688	9.37908967216963e-07	0.000140668021938214	0	0
AL1G37660	Lt:hi	-7.53036959112738	2.03804638071309e-05	0.00181031921961683	AT1G23935	Unknown
AL1G37670	Lt:hi	-7.34596584480441	3.25913502786074e-09	9.58156856288157e-07	AT1G23970	Unknown
AL1G37720	Lt:hi	-4.26634678571606	0.000254678810392683	0.01407767846931	0	0
AL1G38290	Lt:hi	-5.77912702971974	2.19203541059032e-12	1.19379685861018e-09	AT1G27180	disease resistance protein (TIR-NBS-LRR class), putative
AL1G38450	Lt:hi	-6.29803824689282	0.000833906698547736	0.0340752945048639	AT1G27045	Homeobox-leucine zipper protein family
AL1G38500	Lt:hi	2.17439931718571	0.000690514440799083	0.0297530223576995	AT1G27020	Unknown
AL1G38560	Lt:hi	3.82820924471689	7.04038355044267e-05	0.00506252341838216	0	0
AL1G38790	Lt:hi	6.7983052015621	0.000156317118335807	0.00949362155070172	0	0
AL1G39230	Lt:hi	5.16761677919391	0.000241143271443055	0.0134865667013632	AT1G26510	F-box associated ubiquitination effector family protein
AL1G39710	Lt:hi	-4.29356089491273	0.000608997146825557	0.0268322204438884	0	0
AL1G39900	Lt:hi	-6.75741426025679	4.66817103517151e-06	0.000546060950561382	0	0
AL1G40040	Lt:hi	-5.99134930303041	6.14697823618964e-08	1.34347871042405e-05	AT5G05020	Pollen Ole e 1 allergen and extensin family protein
AL1G40260	Lt:hi	-4.52698579469187	5.25316733260781e-06	0.000601777489505393	AT2G16018	Unknown
AL1G40290	Lt:hi	7.83919512649266	1.16319320155471e-05	0.00117098307117724	AT1G24620	EF hand calcium-binding protein family
AL1G40430	Lt:hi	-9.21729682044608	2.14133937258513e-08	5.30876382810826e-06	0	0
AL1G40680	Lt:hi	3.74771924299247	0.000307526102459118	0.0163370408790006	AT1G24260	AGL9, SEP3, K-box region and MADS-box transcription factor family protein
AL1G41190	Lt:hi	8.76350982576584	1.60847243953065e-08	4.07901243615631e-06	AT1G27670	Unknown
AL1G42330	Lt:hi	-5.60555735846844	4.5782169290094e-07	7.38094984489176e-05	AT1G28710	Nucleotide-diphospho-sugar transferase family protein
AL1G43070	Lt:hi	5.99681008088187	0.000651989293246294	0.0283950016866062	AT1G29280	ATWRKY65, WRKY65, WRKY DNA-binding protein 65
AL1G43240	Lt:hi	6.73629785242894	0.000435940743551588	0.0211730810548645	AT1G29420	SAUR-like auxin-responsive protein family
AL1G43810	Lt:hi	-3.59262810659406	3.66677045480607e-07	6.18344067406662e-05	0	0
AL1G44570	Lt:hi	-2.18197320797148	7.56009650078605e-05	0.0053780292473793	AT1G30530	UGT78D1, UDP-glucosyl transferase 78D1
AL1G44650	Lt:hi	-3.71850681033988	1.76423111357086e-06	0.000239222538056889	0	0
AL1G46690	Lt:hi	4.33136266986556	0.000281187758257496	0.0152636250278959	0	0
AL1G47020	Lt:hi	2.28969669949251	0.000460855622191403	0.0221564176914915	AT1G32740	SBP (S-ribonuclease binding protein) family protein
AL1G47280	Lt:hi	4.66471052152819	0.000458503170238723	0.0220752664036241	AT1G32970	Subtilisin-like serine endopeptidase family protein
AL1G47700	Lt:hi	8.20158486333846	4.80113369191902e-06	0.000553814105483479	0	0
AL1G47830	Lt:hi	-3.92105432948623	0.000513860015912319	0.0238620707713347	AT1G33440	Major facilitator superfamily protein
AL1G48020	Lt:hi	-3.29483191065502	8.07913262354779e-05	0.00566238111575699	0	0
AL1G48060	Lt:hi	-7.22773448961063	3.64545165953301e-09	1.06232938229251e-06	AT1G33612	Leucine-rich repeat (LRR) family protein
AL1G48330	Lt:hi	-12.0490363545007	2.81824663898652e-22	6.68749797098366e-19	AT1G33840	Unknown
AL1G48730	Lt:hi	-8.08626842537662	9.28836315626666e-08	1.8815165391118e-05	0	0
AL1G50260	Lt:hi	-6.18626666190202	0.000516877406902246	0.0238820366268421	0	0
AL1G50320	Lt:hi	4.25559960514347	0.000943772837553034	0.0373695797811077	0	0
AL1G50730	Lt:hi	-5.25887286275181	0.0011251865811986	0.0423807521700666	0	0
AL1G50990	Lt:hi	-5.45745460387236	7.52808941391934e-06	0.000797326974092886	0	0
AL1G51100	Lt:hi	6.73870453940967	0.000257478746005779	0.0141383494562942	0	0
AL1G51390	Lt:hi	5.66685377302234	0.00125378328386331	0.0453231060644428	AT1G42560	ATMLO9, MLO9, Seven transmembrane MLO family protein
AL1G51450	Lt:hi	-6.23233279157223	0.000734203580234311	0.0311905078503377	0	0
AL1G51620	Lt:hi	4.5153754881842	0.000206834649472622	0.0119015025455119	0	0
AL1G51910	Lt:hi	-2.43031435020243	0.0003047561673178	0.0163032280748223	AT1G43790	TED6, tracheary element differentiation-related 6
AL1G52520	Lt:hi	7.15832705376054	2.10781998236054e-13	1.27316159334545e-10	0	0
AL1G52530	Lt:hi	1.73357071565812	0.00131204310478441	0.0470198316979968	0	0
AL1G52860	Lt:hi	-4.23239897360342	1.95081831948641e-09	6.05683508333251e-07	AT1G45201	ATTLL1, TLL1, triacylglycerol lipase-like 1
AL1G52890	Lt:hi	3.1426384268025	0.00126011555680839	0.0454530932820102	0	0
AL1G53090	Lt:hi	6.09281999457526	0.000560335448068915	0.0250874715906973	AT1G53780	peptidyl-prolyl cis-trans isomerases;hydrolases;nucleoside-triphosphatases;ATP binding;nucleotide binding;ATPases
AL1G53950	Lt:hi	-8.82226494534804	4.98897284142494e-10	1.76317730601041e-07	0	0
AL1G54170	Lt:hi	2.79651506247056	1.55159793798035e-05	0.00144791109824846	0	0
AL1G54320	Lt:hi	4.20288718968999	7.20902571107344e-05	0.00517259272456956	AT1G47890	AtRLP7, RLP7, receptor like protein 7
AL1G55470	Lt:hi	-3.2564943254749	1.98388732206235e-05	0.00177646147510063	AT1G48750	Bifunctional inhibitor/lipid-transfer protein/seed storage 2S albumin superfamily protein
AL1G56400	Lt:hi	6.47908189946996	0.000122704145457549	0.00783914310816391	0	0
AL1G56410	Lt:hi	3.67343075296578	0.000256326545680215	0.01409838439411	0	0
AL1G56420	Lt:hi	-6.78689409739146	6.24060490469429e-08	1.35502702966568e-05	0	0
AL1G56600	Lt:hi	6.37654102780256	0.000375508391035284	0.0191624642988989	0	0
AL1G57120	Lt:hi	-2.759482560867	0.000143530531842694	0.00887938137494628	0	0
AL1G57190	Lt:hi	-3.61214039259929	2.15107109204156e-05	0.00190561953996567	0	0
AL1G57810	Lt:hi	-3.9593512249226	6.23668632289287e-05	0.00457253022330966	AT1G50190	Cysteine/Histidine-rich C1 domain family protein
AL1G59030	Lt:hi	-5.66055445263466	0.00101878359599149	0.0394924268873202	0	0
AL1G59250	Lt:hi	-2.96785413802503	0.000392771210418763	0.0194750035542115	AT1G51400	Photosystem II 5 kD protein
AL1G59330	Lt:hi	-5.69253666311061	0.000801091365876268	0.0332663203322194	0	0
AL1G59370	Lt:hi	2.86697717685754	5.3436859374633e-05	0.00405302718101526	0	0
AL1G60700	Lt:hi	-5.63536624771862	2.90340561689676e-07	5.12623660924293e-05	0	0
AL1G61070	Lt:hi	-7.4407935375484	3.62900837436227e-05	0.00304442644456285	AT1G52750	alpha/beta-Hydrolases superfamily protein
AL1G61510	Lt:hi	-6.23139649860469	5.78257718360329e-07	8.9767755428264e-05	0	0
AL1G61570	Lt:hi	9.21101845181047	1.88809076309962e-06	0.00025089705296373	0	0
AL1G61800	Lt:hi	3.88154436404315	1.49978773247604e-05	0.00141911269026378	0	0
AL1G62260	Lt:hi	7.17569920580286	1.93589295048158e-05	0.0017523787386362	0	0
AL1G62330	Lt:hi	-6.17490647462432	0.000815755207511318	0.033581417284676	AT1G53660	nodulin MtN21 /EamA-like transporter family protein
AL1G62710	Lt:hi	6.57507212440878	0.000481705992689198	0.0228284661670868	AT1G54010	GDSL-like Lipase/Acylhydrolase superfamily protein
AL1G63190	Lt:hi	4.17548688266125	7.02124885933089e-10	2.38013171791665e-07	0	0
AL1G63890	Lt:hi	7.0842472423079	0.000115176531857099	0.00747320227504824	0	0
AL1G64070	Lt:hi	2.0849967380068	0.000129669805288464	0.00817411878840239	AT1G55920	ATSERAT2;1, SAT1, SAT5, SERAT2;1, serine acetyltransferase 2;1
AL1G64080	Lt:hi	5.11977609128724	1.12347534131283e-05	0.00114487651269182	0	0
AL1G64100	Lt:hi	3.11667914416214	4.01304098975097e-07	6.63269824480184e-05	0	0
AL1G64860	Lt:hi	-3.3941833443098	0.000381048525462445	0.0191663064461636	AT1G54450	Calcium-binding EF-hand family protein
AL1G64930	Lt:hi	12.3693707480621	1.49185956038294e-19	2.75339258086009e-16	0	0
AL1G64940	Lt:hi	-7.22508239004411	4.98509690120338e-05	0.00387845208793624	0	0
AL1G65550	Lt:hi	-8.74143125809574	4.31626164540837e-18	5.73562112488445e-15	0	0
AL1G65560	Lt:hi	-5.60633989832982	1.08801750159028e-13	6.95096719621742e-11	0	0
AL1G65620	Lt:hi	6.44122600615116	0.000363660476735787	0.0186150457590748	0	0
AL1G65640	Lt:hi	3.68731272607498	0.00114072052778638	0.0425915261132284	0	0
AL1G65850	Lt:hi	3.11894355504188	8.11932194626409e-05	0.0056785683026703	0	0
AL1G66010	Lt:hi	10.0904491269447	1.67365474433528e-09	5.2952842153869e-07	0	0
AL1G66070	Lt:hi	3.59782705814679	0.00115317070137321	0.0429721238329924	0	0
AL1G66110	Lt:hi	8.17721006353128	8.59935120543459e-08	1.76345090367742e-05	0	0
AL1G66300	Lt:hi	6.91668838144544	5.21198133940596e-05	0.00396217922371637	0	0
AL1G66310	Lt:hi	9.01113977053952	6.4392253909132e-10	2.2053351207374e-07	AT1G42700	Unknown
AL1G66510	Lt:hi	7.41350803076646	9.27299453172034e-06	0.000962681722932129	AT1G56610	Protein with RNI-like/FBD-like domains
AL1G66590	Lt:hi	-1.85609750174416	0.000726637259194711	0.0309482261380865	AT1G56650	ATMYB75, MYB75, PAP1, SIAA1, production of anthocyanin pigment 1
AL1G66600	Lt:hi	-5.6077330573082	0.00141280531696848	0.0497717979162353	0	0
AL1G67350	Lt:hi	-5.52801476452491	0.000332178421096639	0.0173510995711501	0	0
AL22U10100	Lt:hi	-3.63036768079708	1.21976738405583e-05	0.00120600869838449	AT1G69880	ATH8, TH8, thioredoxin H-type 8
AL270U10030	Lt:hi	-2.99824543108547	0.00134312932316592	0.0478756429666257	AT2G34620	Mitochondrial transcription termination factor family protein
AL27U10020	Lt:hi	-12.817588134098	2.96065939416204e-23	8.19633881112143e-20	0	0
AL284U10020	Lt:hi	6.57674463077661	0.000382437021289808	0.0191663064461636	0	0
AL2G10340	Lt:hi	-7.85069862633768	6.70148327824544e-06	0.000728207617529143	0	0
AL2G10360	Lt:hi	8.35393931996663	2.25280979346099e-06	0.000293492526072814	0	0
AL2G10730	Lt:hi	-6.29149396444178	0.000330702336440779	0.0173012005022034	0	0
AL2G10750	Lt:hi	9.32221020385448	7.07552234876131e-11	2.90192503639752e-08	0	0
AL2G11070	Lt:hi	7.2904865188017	6.5570321785698e-05	0.00475040708843144	AT1G64030	ATSRP3, SRP3, serpin 3
AL2G11960	Lt:hi	6.12285980983548	0.0011986083070331	0.0441451957516036	0	0
AL2G12300	Lt:hi	8.03914174739317	1.36796695661456e-06	0.000197587957676924	AT1G63190	Cystatin/monellin superfamily protein
AL2G12320	Lt:hi	6.36252687235671	0.000249217383909959	0.013842235754048	0	0
AL2G12560	Lt:hi	-5.36834764765698	0.00012556101115927	0.00797564503197341	AT1G63030	ddf2, Integrase-type DNA-binding superfamily protein
AL2G13030	Lt:hi	4.55123198680789	0.00103109759409491	0.0398303408993337	AT1G62760	Plant invertase/pectin methylesterase inhibitor superfamily protein
AL2G13310	Lt:hi	-2.36737346782301	0.000191356017931607	0.0111526987222911	AT1G62560	FMO GS-OX3, flavin-monooxygenase glucosinolate S-oxygenase 3
AL2G13410	Lt:hi	-4.93835511226532	0.000181091655850586	0.0106856943144091	0	0
AL2G13800	Lt:hi	-3.82847261488522	0.000824295222916572	0.0338072982722364	0	0
AL2G14410	Lt:hi	-1.98670262792799	0.000208352123263792	0.0119304940888769	0	0
AL2G15160	Lt:hi	3.24848879017512	1.55715353908217e-07	2.99018483941323e-05	AT1G61190	LRR and NB-ARC domains-containing disease resistance protein
AL2G15580	Lt:hi	6.64126560345186	0.00124580400560556	0.0452764770487323	0	0
AL2G15710	Lt:hi	2.67628081919986	0.00101782558541407	0.0394924268873202	0	0
AL2G15890	Lt:hi	3.05307038946712	9.85166060141506e-05	0.00658515124425774	AT1G60690	NAD(P)-linked oxidoreductase superfamily protein
AL2G16250	Lt:hi	6.70490507890832	0.000401382567174858	0.0197545633542459	AT1G60450	AtGolS7, GolS7, galactinol synthase 7
AL2G16290	Lt:hi	-5.88037145412067	0.000803455290621514	0.0333228317225185	AT1G60410	F-box family protein
AL2G16420	Lt:hi	6.26617461784826	0.000383124803495615	0.0191663064461636	0	0
AL2G16470	Lt:hi	-2.65520490346615	0.000551119509851782	0.0249098520228382	AT1G60190	ARM repeat superfamily protein
AL2G16660	Lt:hi	-8.42017664914595	4.39830336332976e-07	7.16255078594009e-05	0	0
AL2G17300	Lt:hi	8.96574775778795	1.99299499097143e-09	6.13048949954277e-07	0	0
AL2G17410	Lt:hi	-9.88792705113629	9.02262333048537e-15	7.59682638134445e-12	0	0
AL2G17420	Lt:hi	-4.51053947810622	1.1009382912645e-10	4.38908919768e-08	0	0
AL2G17610	Lt:hi	-7.2068293588612	0.000382536525059558	0.0191663064461636	AT1G59453	B-block binding subunit of TFIIIC
AL2G17850	Lt:hi	3.55870602657279	0.000263511943299241	0.0144219609033675	AT1G58370	ATXYN1, RXF12, glycosyl hydrolase family 10 protein / carbohydrate-binding domain-containing protein
AL2G17890	Lt:hi	-6.07314299748767	0.000825481370851499	0.0338142005191833	AT1G58330	ZW2, transcription factor-related
AL2G18040	Lt:hi	-11.1538457562922	1.1971198209945e-23	3.86510102322146e-20	0	0
AL2G18100	Lt:hi	-6.05671105560759	0.000323586874835971	0.0169824321783978	0	0
AL2G18290	Lt:hi	6.40117748924688	1.96271378871447e-10	7.40946758805494e-08	AT1G58270	ZW9, TRAF-like family protein
AL2G18330	Lt:hi	8.91668948493056	1.80565721616656e-07	3.38902476713387e-05	0	0
AL2G18650	Lt:hi	8.51052166312864	9.19483146154584e-09	2.46339916116141e-06	0	0
AL2G18660	Lt:hi	10.216215179686	7.04668021710647e-16	6.88522833801454e-13	0	0
AL2G18740	Lt:hi	8.16095170151035	2.92607059247327e-07	5.12623660924293e-05	0	0
AL2G18760	Lt:hi	7.97615623668676	1.0971858758865e-05	0.0011284709592206	AT1G57800	ORTH3, VIM5, zinc finger (C3HC4-type RING finger) family protein
AL2G18810	Lt:hi	-6.73082590680729	1.08265240019959e-11	4.86037775500412e-09	0	0
AL2G18980	Lt:hi	-7.54395732840994	6.81343915961931e-23	1.74114817170548e-19	AT1G64740	TUA1, alpha-1 tubulin
AL2G19080	Lt:hi	5.47429378468119	5.1908874546211e-06	0.000596700595605424	0	0
AL2G19210	Lt:hi	10.3540018074095	7.50977072737253e-12	3.50959624573724e-09	0	0
AL2G19220	Lt:hi	3.75218849525733	0.000975376373332727	0.0383182535915523	0	0
AL2G19230	Lt:hi	2.46142695418535	0.000670218598011022	0.0290943458894548	0	0
AL2G19250	Lt:hi	-6.7948003869831	3.22732061210271e-05	0.0027420669579198	0	0
AL2G19560	Lt:hi	-6.51546297200435	0.000168531462994648	0.0101061078197567	0	0
AL2G20080	Lt:hi	7.4973467528459	1.37836723818536e-05	0.00132343173467503	0	0
AL2G20930	Lt:hi	-2.15240272658428	0.0010884823113966	0.0412942069461366	ATCG00190	RPOB, RNA polymerase subunit beta
AL2G21110	Lt:hi	5.72139553835854	0.00126458391470291	0.0455647963452769	ATCG00430	PSBG, photosystem II reaction center protein G
AL2G22060	Lt:hi	6.91897490141804	5.02076423275475e-05	0.00389277925380725	AT3G10090	Nucleic acid-binding, OB-fold-like protein
AL2G22180	Lt:hi	3.9002127902189	4.07608749931722e-06	0.000490622111647889	AT1G65480	FT, PEBP (phosphatidylethanolamine-binding protein) family protein
AL2G22190	Lt:hi	4.28748016976505	0.000391554420316944	0.0194436911769046	0	0
AL2G22340	Lt:hi	-6.02465473626526	1.52568426433675e-09	4.87353432168569e-07	0	0
AL2G22560	Lt:hi	7.65192944482019	2.25244975520776e-06	0.000293492526072814	AT1G65610	ATGH9A2, KOR2, Six-hairpin glycosidases superfamily protein
AL2G22770	Lt:hi	8.2445408842584	6.3384178809807e-07	9.7036212176986e-05	0	0
AL2G22780	Lt:hi	6.7827334981076	0.000249586081595219	0.013842235754048	0	0
AL2G22820	Lt:hi	5.47527409909388	1.33814327302275e-05	0.00129604832866148	0	0
AL2G22840	Lt:hi	-5.90085425431538	0.000849513896932773	0.0345737650015126	AT1G65710	Unknown
AL2G22860	Lt:hi	4.1730133397053	0.000901951076605393	0.0361444109962699	AT1G65730	YSL7, YELLOW STRIPE like 7
AL2G23040	Lt:hi	-8.78161185158944	9.61675736476513e-06	0.00099525949038898	0	0
AL2G23080	Lt:hi	3.31288671808868	3.19239237574978e-07	5.52367016222831e-05	0	0
AL2G23190	Lt:hi	-6.44315883022422	0.00105854743129422	0.0406543401329773	0	0
AL2G23220	Lt:hi	4.73725722148382	4.90887949274386e-07	7.76561360135447e-05	AT1G65845	Unknown
AL2G24110	Lt:hi	-6.36487152551744	1.51748150143201e-06	0.000215436978457576	0	0
AL2G24150	Lt:hi	-5.39232129523159	2.37623168015424e-10	8.67481237872572e-08	0	0
AL2G24870	Lt:hi	3.48297401279268	0.000335577319835023	0.0174190845972489	0	0
AL2G24920	Lt:hi	-5.90826398314061	4.11469016719013e-06	0.00049170547497922	AT3G54363	Unknown
AL2G25110	Lt:hi	4.44942786348312	0.000211249915938931	0.0120376217108186	0	0
AL2G25220	Lt:hi	2.27524037275103	0.00119263714019422	0.0440718558780781	AT1G66940	protein kinase-related
AL2G25250	Lt:hi	6.93578242181001	6.5634293175703e-05	0.00475040708843144	0	0
AL2G25330	Lt:hi	7.29660849227945	4.64181069938478e-10	1.65812465854045e-07	0	0
AL2G25430	Lt:hi	-5.28138293252485	6.41725016219694e-06	0.000701274564599817	AT1G53480	ATMRD1, MRD1, mto 1 responding down 1
AL2G25990	Lt:hi	2.32011162846689	0.00100533664637927	0.0391475200170587	AT1G67420	Zn-dependent exopeptidases superfamily protein
AL2G26510	Lt:hi	-5.46365560291017	8.66210685573757e-05	0.00598261646267064	AT1G67780	Zinc-finger domain of monoamine-oxidase A repressor R1 protein
AL2G26610	Lt:hi	-4.98843057491101	1.8047773912441e-06	0.000242738905726802	AT1G67856	RING/U-box superfamily protein
AL2G26630	Lt:hi	-3.43010589667363	0.000165445202000403	0.00995698379647713	AT1G67865	Unknown
AL2G26720	Lt:hi	-3.0162216854373	0.000505936545379865	0.0235732369902728	AT1G67920	Unknown
AL2G26900	Lt:hi	-2.181151616346	0.000515635425659141	0.0238620707713347	AT1G68020	ATTPS6, TPS6, UDP-Glycosyltransferase / trehalose-phosphatase family protein
AL2G26940	Lt:hi	3.810891533719	5.36456868475855e-06	0.000608246881489296	AT1G67980	CCOAMT, caffeoyl-CoA 3-O-methyltransferase
AL2G27190	Lt:hi	-4.97077105831258	0.000464427056016604	0.022263681425581	AT5G01080	Beta-galactosidase related protein
AL2G27390	Lt:hi	-6.75091593228053	7.60636132846939e-12	3.50959624573724e-09	0	0
AL2G27730	Lt:hi	-8.0182765412067	3.90262341226982e-06	0.000473171724011006	0	0
AL2G28140	Lt:hi	-4.82867691684095	0.000121224884272814	0.00778957810527493	0	0
AL2G28180	Lt:hi	5.77981969357645	0.000255444657391234	0.0140965564172661	AT1G69120	AGL7, AP1, K-box region and MADS-box transcription factor family protein
AL2G28200	Lt:hi	6.8587047808334	0.000200012965417396	0.0115760117145145	0	0
AL2G28650	Lt:hi	7.97618752957809	8.29238472420227e-05	0.00577528957909274	0	0
AL2G29340	Lt:hi	-1.87724348940171	0.000692978566025323	0.0298205193548281	AT1G70090	GATL9, LGT8, glucosyl transferase family 8
AL2G29360	Lt:hi	-6.75282378688427	9.15972055381165e-05	0.00621010360241177	AT1G70110	Concanavalin A-like lectin protein kinase family protein
AL2G29760	Lt:hi	-6.14111145034887	7.99860594177761e-10	2.68405745446256e-07	0	0
AL2G30220	Lt:hi	4.91294580788684	0.000502785819868688	0.0234690479000573	0	0
AL2G31960	Lt:hi	-3.84756623025249	0.000173599877100121	0.0103539704077974	AT1G72290	Kunitz family trypsin and protease inhibitor protein
AL2G32120	Lt:hi	5.54880895828947	1.96614915110874e-05	0.00177012035092096	0	0
AL2G32230	Lt:hi	2.45627513697335	0.00102118297344153	0.0395393001872972	AT1G72540	Protein kinase superfamily protein
AL2G32590	Lt:hi	-7.18968855914259	2.01030295634706e-05	0.0017952761965808	AT1G72870	Disease resistance protein (TIR-NBS class)
AL2G33290	Lt:hi	-3.04234427860245	4.34305389071904e-05	0.00351047672271477	AT1G73540	atnudt21, NUDT21, nudix hydrolase homolog 21
AL2G34340	Lt:hi	-7.56590816525415	5.75219830400641e-06	0.000640901721663082	AT1G74460	GDSL-like Lipase/Acylhydrolase superfamily protein
AL2G34600	Lt:hi	2.37048479195757	0.00124922173490693	0.0452912869319335	AT1G74710	ATICS1, EDS16, ICS1, SID2, ADC synthase superfamily protein
AL2G36540	Lt:hi	-4.16723372913827	4.46206139620482e-05	0.00358502067340527	0	0
AL2G36790	Lt:hi	-4.24383337271844	6.95123576107389e-06	0.000749762997463103	0	0
AL2G36930	Lt:hi	-3.95724146683055	0.00115745017765483	0.0430589612003037	AT1G76790	O-methyltransferase family protein
AL2G37620	Lt:hi	-3.2268530046603	0.000318774694907517	0.0167563514865864	AT1G77410	BGAL16, beta-galactosidase 16
AL2G38400	Lt:hi	3.37709319982593	0.000157467364721462	0.00954602796243007	AT1G78090	ATTPPB, TPPB, trehalose-6-phosphate phosphatase
AL2G38730	Lt:hi	-3.29425564029093	8.51208039301306e-06	0.000894872856760402	AT1G78370	ATGSTU20, GSTU20, glutathione S-transferase TAU 20
AL2G38860	Lt:hi	-7.96737133286198	5.36804573836169e-05	0.00406222887184769	0	0
AL2G38900	Lt:hi	9.12521883546043	8.25057358418492e-08	1.71307690650129e-05	AT1G78500	Terpenoid cyclases family protein
AL2G40680	Lt:hi	-2.6067256918036	0.000113037568517576	0.00736317855631844	AT1G80740	CMT1, DMT4, chromomethylase 1
AL2G41490	Lt:hi	-2.47346427279771	7.84675551336107e-05	0.0055111430213397	AT1G80050	APT2, ATAPT2, PHT1.1, adenine phosphoribosyl transferase 2
AL320U10010	Lt:hi	-5.334026648447	0.00046164593398975	0.0221623404235166	0	0
AL34U10100	Lt:hi	6.06825451250615	0.000434981274463845	0.0211730810548645	0	0
AL34U10110	Lt:hi	7.3686565381543	7.23178037220827e-06	0.000774990244339132	0	0
AL3G10470	Lt:hi	-2.14142137716328	0.000427597740144403	0.0208593605364717	AT3G01680	Unknown
AL3G12850	Lt:hi	-5.41217913985105	5.48417167590407e-05	0.00412973057513628	AT3G03240	alpha/beta-Hydrolases superfamily protein
AL3G14660	Lt:hi	-3.36896379657984	0.000585054149663905	0.0259147785413128	AT3G04620	Alba DNA/RNA-binding protein
AL3G14820	Lt:hi	2.59716040084215	1.39151511643014e-05	0.00133220529345607	0	0
AL3G14840	Lt:hi	3.4048355589774	6.20294646474891e-05	0.00456913712872336	AT3G04720	HEL, PR-4, PR4, pathogenesis-related 4
AL3G15030	Lt:hi	-2.84911621104404	4.63493120857267e-05	0.00368120799561367	0	0
AL3G15210	Lt:hi	-6.88049610602779	3.09479953055063e-08	7.2403052960861e-06	0	0
AL3G15810	Lt:hi	3.83513213768261	0.000474600738686836	0.0225884113752369	0	0
AL3G16250	Lt:hi	-6.59231225772838	0.000980400942550255	0.0383626616165631	0	0
AL3G17530	Lt:hi	-2.38109004645075	4.50850900253514e-05	0.00360908861622217	AT3G06500	Plant neutral invertase family protein
AL3G17600	Lt:hi	-6.40913208940341	1.58388720650995e-06	0.000220160321704883	AT3G06560	PAPS3, poly(A) polymerase 3
AL3G17990	Lt:hi	-7.60235451418938	7.48142726440965e-06	0.000796604151124849	0	0
AL3G18080	Lt:hi	6.37980513497819	0.000151775408946935	0.00927915339760221	0	0
AL3G18190	Lt:hi	10.871239167607	3.62372018733606e-21	7.52397552146821e-18	0	0
AL3G20030	Lt:hi	4.52755677584032	1.02212438400238e-06	0.000150915529604191	AT5G35300	Unknown
AL3G20540	Lt:hi	-5.50328215508384	0.000359472809421505	0.0184802516355194	AT3G09380	Unknown
AL3G20810	Lt:hi	2.72046680137515	0.000379445817255641	0.0191663064461636	0	0
AL3G21320	Lt:hi	-7.50324289088637	2.84552149802674e-06	0.000362188006459564	0	0
AL3G21450	Lt:hi	-2.18868369271564	0.000194688164172322	0.0112874965130344	AT3G10130	SOUL heme-binding family protein
AL3G21480	Lt:hi	6.18017558944836	4.27534072004626e-06	0.000505448733311946	AT3G10150	ATPAP16, PAP16, purple acid phosphatase 16
AL3G21740	Lt:hi	-4.48186856357119	0.000536394242132329	0.0244438314374185	0	0
AL3G21940	Lt:hi	-8.40043698149062	2.51429750828411e-05	0.00219232224469046	0	0
AL3G22430	Lt:hi	-5.95722305654051	0.000680929352255934	0.0293781220925901	0	0
AL3G23320	Lt:hi	-2.3854173025038	0.0010827284347725	0.0412942069461366	AT3G11750	FOLB1, Dihydroneopterin aldolase
AL3G24130	Lt:hi	2.42925553974519	0.000515727004419443	0.0238620707713347	AT3G12500	ATHCHIB, B-CHI, CHI-B, HCHIB, PR-3, PR3, basic chitinase
AL3G25920	Lt:hi	8.20810741425172	8.07272008822017e-08	1.69736603829596e-05	0	0
AL3G27770	Lt:hi	2.32298751514598	0.00125017639795861	0.0452912869319335	AT3G15356	Legume lectin family protein
AL3G28060	Lt:hi	-5.03740367885564	0.000838809178934853	0.0342335131859886	0	0
AL3G28690	Lt:hi	-4.93570578922633	0.000383369304080395	0.0191663064461636	AT3G16040	Translation machinery associated TMA7
AL3G29090	Lt:hi	-7.32198812807533	5.70530574410123e-05	0.0042592351039278	0	0
AL3G29210	Lt:hi	3.68988537861054	4.81453370238572e-05	0.00378117314720936	AT3G16400	ATMLP-470, ATNSP1, NSP1, nitrile specifier protein 1
AL3G29720	Lt:hi	2.33781763294892	0.000642301260626093	0.0281874374891142	AT3G16800	Protein phosphatase 2C family protein
AL3G30210	Lt:hi	-6.30756221390788	5.76832770769277e-06	0.000640901721663082	0	0
AL3G30320	Lt:hi	-7.50551329456231	4.47210750443746e-06	0.000524974853020908	0	0
AL3G31480	Lt:hi	6.40288008421328	0.000265392708852755	0.0144771940571386	AT3G18250	Putative membrane lipoprotein
AL3G31870	Lt:hi	-2.27498965095844	0.000886937064883308	0.0356605360449234	AT3G18560	Unknown
AL3G33490	Lt:hi	7.46332326157766	1.41334678082574e-10	5.4596271402107e-08	0	0
AL3G33510	Lt:hi	7.67861701468016	0.000147734139656963	0.00909623091714264	AT3G19940	Major facilitator superfamily protein
AL3G33760	Lt:hi	-6.48575156387171	0.000573603242987018	0.0255437980365573	0	0
AL3G34320	Lt:hi	-4.85695904803922	0.000941048651455846	0.0373381411578569	0	0
AL3G34480	Lt:hi	-4.48452256992131	0.000185583229478093	0.0108734752495445	0	0
AL3G36330	Lt:hi	-2.89114657902058	0.00124584854798286	0.0452764770487323	AT3G22142	Bifunctional inhibitor/lipid-transfer protein/seed storage 2S albumin superfamily protein
AL3G36470	Lt:hi	5.96227947197687	9.24984434757776e-05	0.00624571298924554	0	0
AL3G36480	Lt:hi	-5.81081289392269	1.35116670446458e-07	2.64041818170694e-05	0	0
AL3G36950	Lt:hi	-7.30509540841064	0.000261402566664741	0.0143301232131508	AT3G22640	PAP85, cupin family protein
AL3G37260	Lt:hi	3.27739866639942	0.000976597164033355	0.0383182535915523	AT3G22910	ATPase E1-E2 type family protein / haloacid dehalogenase-like hydrolase family protein
AL3G37480	Lt:hi	-10.0695335584822	3.64749271016123e-07	6.18231404715644e-05	0	0
AL3G38090	Lt:hi	-2.40018421867123	0.00020846159501776	0.0119304940888769	AT3G23430	ATPHO1, PHO1, phosphate 1
AL3G38420	Lt:hi	-9.32624564618025	1.87514432754746e-07	3.4996724553626e-05	0	0
AL3G38500	Lt:hi	-7.95343620687482	1.04735973210236e-05	0.00108056949255194	0	0
AL3G38780	Lt:hi	-5.6387018108963	0.00108609208059845	0.0412942069461366	0	0
AL3G38970	Lt:hi	7.6649389451187	5.04300731684842e-09	1.4197775090934e-06	0	0
AL3G39490	Lt:hi	-7.11481918738972	0.000101173615740553	0.00670875985731918	0	0
AL3G39960	Lt:hi	-3.50484796140909	0.000411861367940522	0.0202403054798108	AT3G24495	ATMSH7, MSH6-2, MSH7, MUTS homolog 7
AL3G40240	Lt:hi	4.3645247380538	0.00127383240799161	0.0457986866081053	AT1G43760	DNAse I-like superfamily protein
AL3G40380	Lt:hi	9.45016277156447	2.16766649043096e-08	5.33422581323014e-06	0	0
AL3G41190	Lt:hi	-7.41601777330542	9.01845223788458e-06	0.000939191228196751	0	0
AL3G41420	Lt:hi	-3.24609868697175	5.58880389440458e-09	1.56021558131105e-06	0	0
AL3G41530	Lt:hi	-8.77899195951125	8.07263972712525e-16	7.66231898213794e-13	0	0
AL3G41540	Lt:hi	-8.1397129707865	9.77626718188539e-14	6.36818376567479e-11	0	0
AL3G41580	Lt:hi	-2.87771174297636	6.22483087878494e-06	0.000684752008689121	0	0
AL3G41830	Lt:hi	7.64067416424008	0.000104885992546124	0.00689983674925701	AT2G14160	RNA-binding (RRM/RBD/RNP motifs) family protein
AL3G41990	Lt:hi	-7.33812711216862	1.89183719451676e-05	0.00172188283394633	AT2G04300	Leucine-rich repeat protein kinase family protein
AL3G42330	Lt:hi	-4.18735839174101	5.86768836868432e-08	1.29953650197374e-05	0	0
AL3G42570	Lt:hi	6.68177851658709	5.79557928956456e-05	0.00430928100387891	0	0
AL3G42930	Lt:hi	7.99125029161518	5.38884204862872e-12	2.75419571842299e-09	0	0
AL3G42940	Lt:hi	4.64458659314903	2.05011347946466e-06	0.000270265158338474	AT2G05440	ATGRP9, GRP9, GLYCINE RICH PROTEIN 9
AL3G42950	Lt:hi	2.7056164923515	3.02229877539853e-05	0.00259441311673164	0	0
AL3G43030	Lt:hi	4.41694714514258	4.78695363632538e-06	0.000553814105483479	AT2G05440	ATGRP9, GRP9, GLYCINE RICH PROTEIN 9
AL3G43060	Lt:hi	-7.83233835009042	6.05463669326231e-07	9.35539932962173e-05	0	0
AL3G43140	Lt:hi	-6.60297063874578	8.81997268468032e-05	0.00606642469063695	0	0
AL3G43200	Lt:hi	6.67437313501786	6.46408866868851e-05	0.00470928705400222	AT2G13272	Unknown
AL3G43440	Lt:hi	-8.81281170629685	1.24451624085877e-08	3.25543890059601e-06	0	0
AL3G43610	Lt:hi	-6.33699981355167	0.000538945167856457	0.0244514053638241	0	0
AL3G44050	Lt:hi	-6.14650300714633	0.000749109491238258	0.0316215583334513	0	0
AL3G44240	Lt:hi	-8.11860074663095	3.35523820704609e-06	0.000414365682067948	0	0
AL3G44930	Lt:hi	-2.74956241561101	0.000794250524881955	0.0330649081292023	AT2G12462	Unknown
AL3G45650	Lt:hi	4.83133503063299	0.000281997737491917	0.0152826212678939	AT2G13810	ALD1, AGD2-like defense response protein 1
AL3G45900	Lt:hi	-3.29280509840674	2.9318351517298e-07	5.12623660924293e-05	0	0
AL3G45980	Lt:hi	-8.38531566288997	2.60928500163533e-05	0.0022691899748515	0	0
AL3G45990	Lt:hi	2.95798058255727	1.52935150607091e-05	0.00143521430460966	0	0
AL3G46130	Lt:hi	4.67093310491782	4.19714485480166e-06	0.000499761108320308	AT2G14580	ATPRB1, PRB1, basic pathogenesis-related protein 1
AL3G46290	Lt:hi	5.90233657402904	0.00124082711404716	0.0452764770487323	0	0
AL3G46440	Lt:hi	3.07549775505897	0.000329629494606267	0.0172722735651653	0	0
AL3G46610	Lt:hi	-7.6733800626605	9.57417467601671e-07	0.000142629442561413	0	0
AL3G46660	Lt:hi	-8.13181590965682	1.52520978812044e-06	0.00021561274200489	0	0
AL3G46710	Lt:hi	-4.88889788726008	0.000312535117872017	0.016480522461629	0	0
AL3G46780	Lt:hi	-5.49939174941357	6.56249994877973e-08	1.41566760258709e-05	0	0
AL3G46860	Lt:hi	5.56378031285017	1.69526220836622e-06	0.000230812728787435	0	0
AL3G46910	Lt:hi	-8.23557245384827	1.60184629520576e-07	3.05832964212819e-05	0	0
AL3G47060	Lt:hi	2.43174046498863	0.00133513629600344	0.0476418505795168	0	0
AL3G47170	Lt:hi	-7.78904471531706	5.09336516785785e-05	0.00391682139447698	0	0
AL3G47490	Lt:hi	-4.35184993086247	4.59906871524817e-07	7.38094984489176e-05	0	0
AL3G47550	Lt:hi	6.91652593375736	0.000766341490412379	0.0321447356729667	0	0
AL3G47900	Lt:hi	3.62186054315625	0.00104512446778534	0.0402458977453648	0	0
AL3G48140	Lt:hi	6.79711994448469	5.07581171058309e-08	1.13170161635759e-05	0	0
AL3G48170	Lt:hi	6.8509118981954	0.000843775920430649	0.0343939630093578	0	0
AL3G48220	Lt:hi	-5.97193268289398	2.97554474535966e-07	5.17542261704677e-05	0	0
AL3G48300	Lt:hi	-5.49717890285163	0.000245195700103896	0.0136476589929799	0	0
AL3G48320	Lt:hi	-3.05034296295588	0.00122191037913498	0.0447553304357696	AT2G19900	ATNADP-ME1, NADP-ME1, NADP-malic enzyme 1
AL3G49140	Lt:hi	7.90505932218725	1.57424987469872e-05	0.00146084232087615	AT5G01080	Beta-galactosidase related protein
AL3G49710	Lt:hi	2.4583805118618	0.00112950912124977	0.0424873592945966	0	0
AL3G50350	Lt:hi	3.26460775860403	2.31064236263282e-05	0.00203073677060913	0	0
AL3G51010	Lt:hi	8.07599822487015	1.51353690019564e-07	2.92332612566276e-05	AT2G17975	zinc finger (Ran-binding) family protein
AL3G51020	Lt:hi	7.03568615124228	1.24141067425984e-15	1.14558066693295e-12	0	0
AL3G51130	Lt:hi	-3.17942124625729	0.000105253425736923	0.0069103242221469	0	0
AL3G51380	Lt:hi	-6.39639247501319	0.00057197432988753	0.0255054486083136	AT2G18180	Sec14p-like phosphatidylinositol transfer family protein
AL3G51730	Lt:hi	-6.81437247152607	0.000829898095702824	0.0339532569425413	AT2G18450	SDH1-2, succinate dehydrogenase 1-2
AL3G52080	Lt:hi	3.16808771463934	0.000532102191341978	0.0243149475908829	AT2G18690	Unknown
AL3G52660	Lt:hi	-5.15954866380611	2.30260203254275e-07	4.18004055317501e-05	0	0
AL3G52820	Lt:hi	2.0533890285414	0.000359123887359683	0.0184802516355194	AT2G19110	ATHMA4, HMA4, heavy metal atpase 4
AL3G53060	Lt:hi	5.1938999854867	4.75969411909279e-06	0.0005528734207356	0	0
AL3G53290	Lt:hi	-1.71300628988578	0.00114103904881771	0.0425915261132284	AT2G20340	Pyridoxal phosphate (PLP)-dependent transferases superfamily protein
AL3G53740	Lt:hi	-3.70312760735628	5.41843046937585e-06	0.000610188741095374	0	0
AL3G54460	Lt:hi	-5.97140613757496	0.00121759346740928	0.044693314411432	0	0
AL436U10010	Lt:hi	9.73034547085586	3.39928629806799e-08	7.78811655918046e-06	0	0
AL453U10020	Lt:hi	10.6022563708864	1.76036774684106e-10	6.7219743583686e-08	0	0
AL460U10020	Lt:hi	-6.18782068112879	0.000714029219423892	0.0305286546955999	0	0
AL463U10020	Lt:hi	-2.07162280605129	0.000178993369589997	0.0105806738988422	AT2G39460	ATRPL23A, RPL23A, RPL23AA, ribosomal protein L23AA
AL468U10020	Lt:hi	-8.86260095283138	7.38439245748213e-13	4.15791359033922e-10	0	0
AL469U10010	Lt:hi	2.43889788808407	0.000895623747542127	0.0359341986921461	0	0
AL4G10020	Lt:hi	5.0279747807585	2.8375319832461e-07	5.09286479121271e-05	0	0
AL4G10400	Lt:hi	-4.06348359294781	0.000285801724303911	0.0154133426673705	AT2G21260	NAD(P)-linked oxidoreductase superfamily protein
AL4G10450	Lt:hi	5.05077617670794	7.3852463930809e-14	5.00704633519471e-11	0	0
AL4G10770	Lt:hi	-3.51513697056515	7.53621714774288e-06	0.000797326974092886	0	0
AL4G11060	Lt:hi	3.92019409532729	8.18654899483489e-05	0.00571355765036575	0	0
AL4G11540	Lt:hi	7.03775232818905	2.30799689774463e-05	0.00203073677060913	0	0
AL4G11550	Lt:hi	2.95039560644397	0.000725952808248407	0.0309482261380865	0	0
AL4G11590	Lt:hi	-3.1363722537325	6.74568401135041e-05	0.00487170366393635	0	0
AL4G12360	Lt:hi	-9.01984443952405	9.51176478563592e-08	1.91509295723401e-05	0	0
AL4G12870	Lt:hi	8.09553303599582	3.15670265789275e-11	1.32745340503614e-08	0	0
AL4G12910	Lt:hi	-5.43973445024515	1.26042807064422e-05	0.00122793785732762	AT1G45616	AtRLP6, RLP6, receptor like protein 6
AL4G13170	Lt:hi	6.53556085182181	0.000130093019175056	0.00818526551139119	0	0
AL4G13220	Lt:hi	-5.24802823541499	0.000151947847695602	0.00927915339760221	0	0
AL4G13350	Lt:hi	7.03133313859351	0.00037744696043976	0.0191663064461636	0	0
AL4G14240	Lt:hi	-5.83943733626019	1.24215294320911e-05	0.00122449741621217	0	0
AL4G14290	Lt:hi	-8.30801288016323	1.25655116444282e-05	0.00122793785732762	0	0
AL4G14510	Lt:hi	-5.5499069136318	1.66227084541222e-06	0.000228191321303469	0	0
AL4G14560	Lt:hi	-9.76406571229662	5.9534980347145e-12	2.90854644428309e-09	AT3G01345	Expressed protein
AL4G14580	Lt:hi	-5.16614029704197	0.000226934105910486	0.0127576589975677	0	0
AL4G14710	Lt:hi	3.99472828260146	0.000822105731614416	0.0338009585519338	0	0
AL4G15160	Lt:hi	2.03758017585285	0.000161995644261259	0.00978483145091509	AT2G24580	FAD-dependent oxidoreductase family protein
AL4G15680	Lt:hi	-5.59551164836101	3.71548462585019e-05	0.00309353671066088	0	0
AL4G15800	Lt:hi	-3.72458729855429	8.50324164027145e-05	0.00589741525117866	0	0
AL4G16250	Lt:hi	6.21559631684387	1.7879209886624e-13	1.12068911630856e-10	0	0
AL4G16360	Lt:hi	3.33612717703143	8.98715695081457e-05	0.00610813922193641	0	0
AL4G16410	Lt:hi	-3.72394842850993	3.05435623217258e-06	0.000382993222528783	0	0
AL4G16420	Lt:hi	-6.42861960288905	0.000110726666175306	0.00722681842241622	0	0
AL4G16680	Lt:hi	8.11351402430225	3.28340224829406e-06	0.000408531483485307	0	0
AL4G16760	Lt:hi	8.75427125729724	4.39195612913425e-07	7.16255078594009e-05	0	0
AL4G17220	Lt:hi	3.41627521798151	0.000208892966001828	0.0119304940888769	0	0
AL4G17830	Lt:hi	-3.77151123316458	0.000526490337678101	0.0241248765627644	AT2G25880	AtAUR2, AUR2, ataurora2
AL4G17880	Lt:hi	-6.42805732443568	4.66169325685071e-05	0.00368728837347232	0	0
AL4G17930	Lt:hi	-7.0747250325664	9.21911304648623e-05	0.006237640621534	0	0
AL4G17940	Lt:hi	9.61217513182243	2.42575934053958e-08	5.9254522832401e-06	AT2G44220	Unknown
AL4G17970	Lt:hi	9.41852223555973	3.57206972752253e-12	1.88361473679406e-09	0	0
AL4G18100	Lt:hi	-5.38027485049243	0.00080921924654203	0.0334677592000688	0	0
AL4G18350	Lt:hi	-6.00235296185881	0.000756123661841922	0.0317964356582918	0	0
AL4G18450	Lt:hi	3.66789620032645	0.000736042174376192	0.0312286808109214	0	0
AL4G18690	Lt:hi	-6.84290711666431	6.99819283991767e-17	8.01679187361741e-14	0	0
AL4G18700	Lt:hi	-11.5670369455696	6.75912170471783e-27	5.61361955381077e-23	0	0
AL4G18710	Lt:hi	-7.84386392045544	2.27081880627647e-06	0.000294683092044182	0	0
AL4G19070	Lt:hi	-8.75388150491869	3.31807983299767e-18	4.59291375550065e-15	0	0
AL4G19420	Lt:hi	-6.12111223663511	1.45068163168532e-05	0.00138089095949049	0	0
AL4G19460	Lt:hi	8.3764170912008	3.68197459039509e-08	8.37800533339146e-06	0	0
AL4G19510	Lt:hi	-4.88312417838436	0.00125274088515079	0.0453231060644428	0	0
AL4G19610	Lt:hi	-9.21707243353098	2.99360099562199e-06	0.000378138474051552	0	0
AL4G20350	Lt:hi	6.66654604108566	1.32916254295728e-06	0.000192821435980715	0	0
AL4G20460	Lt:hi	-3.26234913031559	0.0013006953677641	0.0466634997975068	AT1G66300	F-box/RNI-like/FBD-like domains-containing protein
AL4G20640	Lt:hi	-4.24598031358551	4.27425465418849e-06	0.000505448733311946	AT2G27080	Late embryogenesis abundant (LEA) hydroxyproline-rich glycoprotein family
AL4G20680	Lt:hi	-4.86463221431412	0.000774622947279812	0.0323694955114247	0	0
AL4G20740	Lt:hi	-2.69453627906302	0.000916258817165158	0.0365414575810849	0	0
AL4G20950	Lt:hi	6.6682252826991	0.00121887188395164	0.044693314411432	0	0
AL4G21060	Lt:hi	-3.65005665474212	0.000356503082007279	0.0184118730423251	0	0
AL4G21230	Lt:hi	-6.11986829749071	2.30525422934428e-06	0.000297987746120803	0	0
AL4G21340	Lt:hi	-3.04260636231111	0.00139585015079083	0.0492789987879088	AT2G27385	Pollen Ole e 1 allergen and extensin family protein
AL4G21500	Lt:hi	-6.81590738578072	3.77700310217048e-07	6.3371626291518e-05	0	0
AL4G21510	Lt:hi	3.99673313340946	5.11648348026758e-05	0.00392551264891384	AT2G27505	FBD-like domain family protein
AL4G21840	Lt:hi	5.22835088527163	0.000214664709215966	0.0121903868459207	0	0
AL4G21870	Lt:hi	-2.00957294996732	6.16384931386344e-05	0.00455042751235238	AT2G28240	ATP-dependent helicase family protein
AL4G22160	Lt:hi	4.65753096861208	0.000124795370485214	0.00794219732354274	AT5G06740	Concanavalin A-like lectin protein kinase family protein
AL4G22420	Lt:hi	-3.80436418068108	0.00135307180461568	0.0481783477182609	0	0
AL4G22940	Lt:hi	-7.69508462120295	1.72869695248554e-17	2.05103719494722e-14	0	0
AL4G23150	Lt:hi	2.96539869857867	0.000151743516977033	0.00927915339760221	AT2G28630	KCS12, 3-ketoacyl-CoA synthase 12
AL4G23560	Lt:hi	-8.84140908032457	4.81143382901875e-07	7.64787766669053e-05	0	0
AL4G23620	Lt:hi	6.58632177266498	2.1119194014291e-07	3.89778191304867e-05	AT2G29060	GRAS family transcription factor
AL4G23800	Lt:hi	-7.18417957550556	0.000205613486423006	0.0118588292230185	0	0
AL4G23810	Lt:hi	-9.94050708341964	5.8507790518191e-10	2.04598664084718e-07	0	0
AL4G23870	Lt:hi	6.81734877412922	0.000215677270241649	0.0122269873629655	0	0
AL4G24120	Lt:hi	-4.33382910362296	0.00123904827430991	0.0452764770487323	0	0
AL4G24180	Lt:hi	-6.15852774994638	5.2719972162899e-06	0.00060185917361638	AT2G29490	ATGSTU1, GST19, GSTU1, glutathione S-transferase TAU 1
AL4G24430	Lt:hi	10.3864581062544	5.51659004877814e-12	2.77676724258271e-09	AT5G34869	Unknown
AL4G24460	Lt:hi	-9.36404809389693	6.19385400809264e-10	2.14339608336298e-07	0	0
AL4G25650	Lt:hi	9.45797276459456	1.31861463492183e-09	4.3222396618924e-07	0	0
AL4G25930	Lt:hi	9.15059950218539	8.44594972854759e-08	1.74275090641043e-05	0	0
AL4G26090	Lt:hi	4.04568051043992	6.24884477102612e-05	0.00457253022330966	0	0
AL4G26340	Lt:hi	-3.8197662111715	0.000851145797766748	0.0345737650015126	0	0
AL4G26840	Lt:hi	3.62129855990111	1.83631796365706e-06	0.000245085841041958	AT2G31580	tRNAHis guanylyltransferase
AL4G27040	Lt:hi	5.74182454008213	0.00119778279281901	0.0441451957516036	0	0
AL4G27100	Lt:hi	1.99872467517915	0.000142129754905362	0.00882559362188979	AT2G31840	Thioredoxin superfamily protein
AL4G27380	Lt:hi	6.3997982200354	0.00118912452105105	0.0439909863183038	0	0
AL4G27640	Lt:hi	4.59877577581167	0.000273982949980421	0.0149212911168846	0	0
AL4G27950	Lt:hi	-7.04527534814882	9.95437518856329e-05	0.00664044775380042	AT2G32550	Cell differentiation, Rcd1-like protein
AL4G28080	Lt:hi	-5.34999432872534	1.03843137295236e-06	0.000152644816994913	0	0
AL4G28360	Lt:hi	-2.26302940719901	6.92018355973256e-05	0.00498688542381508	AT2G32860	BGLU33, beta glucosidase 33
AL4G28530	Lt:hi	-6.74032880769998	4.80588914850885e-05	0.00378117314720936	0	0
AL4G28600	Lt:hi	2.50532707764791	1.15957797369734e-05	0.00117089178918539	AT2G33050	AtRLP26, RLP26, receptor like protein 26
AL4G28780	Lt:hi	-3.22292090888349	9.28896792707319e-05	0.00625940777901214	AT2G33200	F-box family protein
AL4G29650	Lt:hi	-4.15666043868109	0.00140748837450032	0.0496371245109078	AT2G33850	Unknown
AL4G30190	Lt:hi	-2.46204468354085	0.000863267596731696	0.0348888233954059	0	0
AL4G30820	Lt:hi	-10.5276601000083	3.87170487962565e-13	2.25652469835164e-10	0	0
AL4G30840	Lt:hi	6.47038376790983	0.000492845556011898	0.023092838104755	0	0
AL4G31290	Lt:hi	-3.83991277233801	0.000307660732160473	0.0163370408790006	0	0
AL4G31430	Lt:hi	-6.24921670072285	5.64780099104905e-05	0.00422580172800992	AT2G35380	Peroxidase superfamily protein
AL4G31450	Lt:hi	-2.45443771029029	0.00100635086525295	0.0391475200170587	AT2G35410	RNA-binding (RRM/RBD/RNP motifs) family protein
AL4G31500	Lt:hi	1.89376339688583	0.000914952806515381	0.0365332297899609	AT2G35450	catalytics;hydrolases
AL4G31850	Lt:hi	-2.39025371703408	5.17741320732228e-05	0.00395113588272444	0	0
AL4G33820	Lt:hi	8.3114062834487	2.91120908474401e-07	5.12623660924293e-05	0	0
AL4G34320	Lt:hi	1.77418578096608	0.000910949997567348	0.0364171719244102	0	0
AL4G34340	Lt:hi	6.30423227763603	0.000209010793164757	0.0119304940888769	0	0
AL4G34380	Lt:hi	3.70495958898441	7.30664003097083e-05	0.00523133380320866	AT2G40750	ATWRKY54, WRKY54, WRKY DNA-binding protein 54
AL4G35010	Lt:hi	-6.88868481225984	8.87422032202776e-05	0.0060911254817786	AT2G39240	RNA polymerase I specific transcription initiation factor RRN3 protein
AL4G36320	Lt:hi	-6.8431839592449	1.78493746999123e-06	0.000241046372725929	0	0
AL4G36850	Lt:hi	1.95356150736716	0.000154833067232332	0.00942071305224417	AT2G39460	ATRPL23A, RPL23A, RPL23AA, ribosomal protein L23AA
AL4G37240	Lt:hi	-4.05943694740477	0.000924161969091584	0.0367683650002294	0	0
AL4G37910	Lt:hi	-6.29890393262544	0.000399723991097917	0.0197021227125577	0	0
AL4G37940	Lt:hi	5.62171081157437	0.00126821762049533	0.0456462162193666	AT2G40220	ABI4, ATABI4, GIN6, ISI3, SAN5, SIS5, SUN6, Integrase-type DNA-binding superfamily protein
AL4G37990	Lt:hi	-7.29275969835775	8.27628597774704e-13	4.58244160777891e-10	0	0
AL4G39070	Lt:hi	-3.36991546862685	9.83568378554215e-07	0.000145871094214061	AT2G41100	ATCAL4, TCH3, Calcium-binding EF hand family protein
AL4G39840	Lt:hi	-8.69839598658099	1.1919569176677e-05	0.00118912915200717	AT2G05645	Unknown
AL4G40200	Lt:hi	2.18307553218682	0.000150762710362923	0.00925783364319159	AT2G41870	Remorin family protein
AL4G40500	Lt:hi	-1.97057386265473	0.000207069879633541	0.0119015025455119	AT2G42130	Plastid-lipid associated protein PAP / fibrillin family protein
AL4G40540	Lt:hi	6.53786386011893	8.97301165968835e-05	0.00610813922193641	AT2G42180	Unknown
AL4G40920	Lt:hi	6.50653018307128	0.000484747382203973	0.0228747056593724	0	0
AL4G41860	Lt:hi	5.97213483190464	0.000494737247130658	0.0231488254745459	AT2G43200	S-adenosyl-L-methionine-dependent methyltransferases superfamily protein
AL4G42250	Lt:hi	-3.66276070210645	4.05251511964227e-05	0.00330782812750948	0	0
AL4G42400	Lt:hi	4.66528831141638	3.64079693641398e-07	6.18231404715644e-05	AT2G43580	Chitinase family protein
AL4G42410	Lt:hi	3.91274236105286	1.20530452718386e-06	0.000175620270603399	AT2G43590	Chitinase family protein
AL4G43200	Lt:hi	12.5796055094359	2.52182309258651e-12	1.35124975740026e-09	AT2G44240	Unknown
AL4G43630	Lt:hi	-9.51117394915572	4.85245014637863e-09	1.37780552404141e-06	AT2G44590	ADL1D, DL1D, DYNAMIN-like 1D
AL4G44000	Lt:hi	-10.4895582360471	1.05322779182379e-17	1.29589927674734e-14	0	0
AL4G44540	Lt:hi	10.161966900416	2.09068370738824e-16	2.10468495282257e-13	0	0
AL4G44550	Lt:hi	9.84119192821154	1.714397395851e-14	1.26564435305702e-11	0	0
AL4G44780	Lt:hi	-7.4069648816355	3.69679308906242e-05	0.00308570761838549	AT2G45610	alpha/beta-Hydrolases superfamily protein
AL4G45050	Lt:hi	6.31651481863125	0.00138456553783071	0.0489983627379586	AT2G45840	Arabidopsis thaliana protein of unknown function (DUF821)
AL4G46270	Lt:hi	2.4721617387156	1.39276868632028e-06	0.000200299430858207	AT2G46800	ATCDF1, ATMTP1, MTP1, ZAT, ZAT1, zinc transporter of Arabidopsis thaliana
AL4G47590	Lt:hi	-4.81389348639189	0.000674698453129863	0.029195044255098	0	0
AL4G47710	Lt:hi	-1.80898462206647	0.000303153517992988	0.0162436500342662	AT2G48110	MED33B, REF4, reduced epidermal fluorescence 4
AL52U10070	Lt:hi	-6.02781850806298	1.33885880522864e-07	2.63184783245565e-05	0	0
AL5G10400	Lt:hi	-6.25988703065353	0.000651911260258824	0.0283950016866062	0	0
AL5G11160	Lt:hi	-8.83102056790464	4.75936925157908e-08	1.06831760747776e-05	0	0
AL5G11520	Lt:hi	5.66389004767513	0.000309915015812119	0.0163944056374115	AT2G02250	AtPP2-B2, PP2-B2, phloem protein 2-B2
AL5G11810	Lt:hi	6.99613860092273	3.62327856412059e-05	0.00304442644456285	AT2G05642	Nucleic acid-binding, OB-fold-like protein
AL5G12880	Lt:hi	6.07162934869952	0.00118259851269702	0.0438472156141826	AT2G03230	GCK domain-containing protein
AL5G13290	Lt:hi	-4.57860111909737	0.000337450885672603	0.017489010722199	AT2G03520	ATUPS4, UPS4, ureide permease 4
AL5G13800	Lt:hi	-4.44186033464312	0.000126356797278323	0.00801087626409004	0	0
AL5G13970	Lt:hi	6.05050171782339	0.000425252206903196	0.0208060435427556	0	0
AL5G14330	Lt:hi	-2.73105312135031	0.000390573263458062	0.0194240035708687	0	0
AL5G14520	Lt:hi	2.04403569306024	0.000574441779865502	0.0255468947374991	AT3G25882	NIMIN-2, NIM1-interacting 2
AL5G16380	Lt:hi	6.96127844041973	3.92614721892022e-05	0.00323648974589947	0	0
AL5G17020	Lt:hi	6.71458467786147	0.00108841245029083	0.0412942069461366	AT3G27600	SWAP (Suppressor-of-White-APricot)/surp RNA-binding domain-containing protein
AL5G17110	Lt:hi	-3.94101909533919	7.60778572149416e-05	0.00540038994559311	0	0
AL5G17130	Lt:hi	-3.28328933177054	4.55058148041197e-05	0.0036340112346338	AT3G27690	LHCB2, LHCB2.3, LHCB2.4, photosystem II light harvesting complex gene 2.3
AL5G17860	Lt:hi	-5.88817181293804	0.000472326538978495	0.0225201695318033	0	0
AL5G17880	Lt:hi	14.5699056448151	4.45224353211955e-26	2.83977913534515e-22	AT3G28320	Unknown
AL5G17930	Lt:hi	-3.40229277129577	0.000139375203838334	0.00867075589272155	0	0
AL5G17970	Lt:hi	-7.40058611948316	3.98001717628515e-05	0.00327277600528141	0	0
AL5G18140	Lt:hi	4.07223973390084	0.000509935647228634	0.0237262915078186	AT3G28510	P-loop containing nucleoside triphosphate hydrolases superfamily protein
AL5G18230	Lt:hi	3.54126194516841	0.00132080078499442	0.0472826755154091	AT3G28580	P-loop containing nucleoside triphosphate hydrolases superfamily protein
AL5G19320	Lt:hi	-6.15184831304099	2.45157947281141e-11	1.05771326839309e-08	0	0
AL5G19530	Lt:hi	5.36286133250852	1.11124181281193e-05	0.00113940013158719	0	0
AL5G19670	Lt:hi	-4.43995720396075	0.000786038495999268	0.0327640964562004	AT3G29580	Arabidopsis phospholipase-like protein (PEARLI 4) with TRAF-like domain
AL5G19680	Lt:hi	3.32578318313057	7.63070689489117e-05	0.00540511116748784	0	0
AL5G19750	Lt:hi	-5.30324759323256	7.37190404890722e-06	0.000787466316426838	0	0
AL5G19820	Lt:hi	-6.64719171942798	0.000582940777899939	0.0258556416323283	0	0
AL5G20450	Lt:hi	-3.50313801721175	0.000359914596435419	0.0184802516355194	0	0
AL5G21090	Lt:hi	3.94113794629695	0.000670848829093717	0.0290943458894548	0	0
AL5G21550	Lt:hi	6.18719904490212	0.000378111119704279	0.0191663064461636	0	0
AL5G21980	Lt:hi	6.48645256192213	0.000108849369277142	0.0071323173506034	0	0
AL5G22110	Lt:hi	-7.66960391066073	4.57079264102798e-14	3.1634646318248e-11	0	0
AL5G22150	Lt:hi	-3.74119203266858	0.00048375537460493	0.0228747056593724	0	0
AL5G22170	Lt:hi	-10.9493441871917	2.07278658251729e-18	2.99391491555682e-15	AT3G48640	Unknown
AL5G22430	Lt:hi	-3.78919471139999	0.000118096987388176	0.00764775831973217	AT3G44300	AtNIT2, NIT2, nitrilase 2
AL5G23200	Lt:hi	-5.63831127130331	4.64292510810069e-05	0.00368120799561367	AT3G44790	TRAF-like family protein
AL5G23330	Lt:hi	2.79032713848128	0.00121869258454777	0.044693314411432	AT3G44860	FAMT, farnesoic acid carboxyl-O-methyltransferase
AL5G23510	Lt:hi	-8.56332015234171	5.20046749217086e-07	8.14927974327396e-05	0	0
AL5G23780	Lt:hi	5.75232905896502	0.00110836961379023	0.0418898144934304	0	0
AL5G23880	Lt:hi	-7.23688429770249	0.000183617191387063	0.010777291016024	AT3G45280	ATSYP72, SYP72, syntaxin of plants 72
AL5G24220	Lt:hi	4.30567814823906	5.39044573452444e-06	0.000609102033151824	0	0
AL5G24360	Lt:hi	-5.00847615282795	4.09457636265388e-06	0.000491068308100089	0	0
AL5G24540	Lt:hi	-7.61238828835635	6.05796739275126e-06	0.00067021677307585	AT3G45860	CRK4, cysteine-rich RLK (RECEPTOR-like protein kinase) 4
AL5G24700	Lt:hi	6.29249403017074	0.00024525608557265	0.0136476589929799	0	0
AL5G27050	Lt:hi	-8.03174419113033	1.91542272097046e-05	0.0017385862899825	AT3G47770	ATATH5, ATH5, ABC2 homolog 5
AL5G27270	Lt:hi	-1.84947335703364	0.000371312239596818	0.0189774829409937	AT3G47960	Major facilitator superfamily protein
AL5G27480	Lt:hi	-2.90925603283107	0.000602114341622175	0.0265641972683005	AT3G48150	APC8, CDC23, anaphase-promoting complex subunit 8
AL5G27670	Lt:hi	8.70825589931686	4.72976889263722e-07	7.5542140568414e-05	0	0
AL5G27700	Lt:hi	3.20309564849777	0.000521081571319385	0.0239970540815002	AT3G48300	CYP71A23, cytochrome P450, family 71, subfamily A, polypeptide 23
AL5G27910	Lt:hi	2.94320213768931	0.000181834987645392	0.0107105321357581	0	0
AL5G27970	Lt:hi	-4.18977685144261	0.000538361453274322	0.0244514053638241	AT3G48520	CYP94B3, cytochrome P450, family 94, subfamily B, polypeptide 3
AL5G29000	Lt:hi	7.93983093526586	8.73359306697855e-05	0.0060194750057696	0	0
AL5G29260	Lt:hi	-5.54217731008228	1.60060281413706e-05	0.00148115950107096	0	0
AL5G30040	Lt:hi	-7.99722429930455	5.4945393402072e-05	0.00412973057513628	0	0
AL5G30170	Lt:hi	6.78435770457093	0.000955969772990645	0.0376729203185317	AT3G50050	Eukaryotic aspartyl protease family protein
AL5G30630	Lt:hi	-3.1012653976029	0.000862941773411958	0.0348888233954059	0	0
AL5G30750	Lt:hi	-6.43811246397876	0.00042650230254445	0.0208365191071017	AT3G50610	Unknown
AL5G30870	Lt:hi	6.59163511636971	9.84677063496498e-05	0.00658515124425774	AT3G50710	F-box/RNI-like/FBD-like domains-containing protein
AL5G31300	Lt:hi	-11.8396521387453	5.12888679211069e-26	2.83977913534515e-22	0	0
AL5G31770	Lt:hi	-5.35892986813568	0.000283228305032415	0.0153243119242375	0	0
AL5G32450	Lt:hi	-5.30747706419347	8.23773391129314e-08	1.71307690650129e-05	0	0
AL5G32780	Lt:hi	-4.71380076356944	0.000159059513838728	0.00962498380553073	0	0
AL5G32900	Lt:hi	7.22695840169487	7.51973555530335e-05	0.00536079688589555	0	0
AL5G33290	Lt:hi	-9.058907417619	7.63339979247227e-08	1.61521767201096e-05	0	0
AL5G34140	Lt:hi	-2.90173901260125	0.000561736702125469	0.0251163593288159	AT3G53235	Unknown
AL5G34190	Lt:hi	3.38445813967922	3.5089779047837e-07	6.00885334921749e-05	AT3G53280	CYP71B5, cytochrome p450 71b5
AL5G34320	Lt:hi	3.1423117522751	1.45088422005541e-07	2.81870319733689e-05	AT3G53400	Unknown
AL5G35070	Lt:hi	-6.62464058836522	0.000306470035238138	0.0163370408790006	AT3G54060	Unknown
AL5G36530	Lt:hi	-4.3439674223658	9.99178834494547e-05	0.0066520481083654	AT4G07825	Unknown
AL5G37160	Lt:hi	5.87974231842233	0.000856022069586937	0.0347227218238677	AT3G55870	ADC synthase superfamily protein
AL5G37750	Lt:hi	-9.18866986355843	2.59103062850335e-08	6.23743684851521e-06	AT3G56420	Thioredoxin superfamily protein
AL5G39020	Lt:hi	-3.31697873653995	1.83698186145654e-06	0.000245085841041958	AT3G57450	Unknown
AL5G39730	Lt:hi	4.32418833515457	4.21828096019715e-05	0.00342629613150879	AT3G58060	Cation efflux family protein
AL5G40550	Lt:hi	-7.89738879167057	1.64756255578753e-16	1.71042736455679e-13	0	0
AL5G40600	Lt:hi	4.34842441931241	0.000725906175547932	0.0309482261380865	AT3G58810	ATMTP3, ATMTPA2, MTP3, MTPA2, metal tolerance protein A2
AL5G41550	Lt:hi	7.18698585402958	0.000418658044478543	0.0205439274676834	0	0
AL5G41630	Lt:hi	6.42327733663911	0.000122111387123275	0.0078163051861702	0	0
AL5G42860	Lt:hi	7.47890978896375	4.59031251776159e-05	0.0036569489724834	0	0
AL5G42900	Lt:hi	7.64891703240639	1.27979625102905e-23	3.86510102322146e-20	0	0
AL5G43250	Lt:hi	-7.51675751598498	4.0383618213995e-05	0.00330439453371214	AT3G61040	CYP76C7, cytochrome P450, family 76, subfamily C, polypeptide 7
AL5G43650	Lt:hi	4.39810625159459	0.00107805200507185	0.0411654777706805	0	0
AL5G44100	Lt:hi	-5.89575712497304	0.000560280113608868	0.0250874715906973	0	0
AL5G44110	Lt:hi	-6.6791592807174	5.0386655402821e-05	0.00389277925380725	0	0
AL5G44130	Lt:hi	-3.71868816212087	0.000182641613995243	0.0107390036434265	0	0
AL5G44140	Lt:hi	-7.12414932359479	1.56394343857715e-05	0.00145534355666587	0	0
AL5G44680	Lt:hi	-2.27524493149835	0.000699230324710016	0.0300267476098113	AT3G62030	ROC4, rotamase CYP 4
AL5G44790	Lt:hi	-6.38751178912119	0.000133610933585251	0.0083591126640972	AT3G60980	Tetratricopeptide repeat (TPR)-like superfamily protein
AL5G45360	Lt:hi	-3.61084243580867	0.00113057480558753	0.0424873592945966	AT3G62610	ATMYB11, MYB11, PFG2, myb domain protein 11
AL5G45510	Lt:hi	-2.99927406446199	1.94436037090424e-05	0.00175526075765787	AT3G62740	BGLU7, beta glucosidase 7
AL5G46060	Lt:hi	2.31450164915505	0.000652159365668719	0.0283950016866062	AT3G63210	MARD1, Protein of unknown function (DUF581)
AL60U10030	Lt:hi	-8.22400037217473	3.62676582670851e-06	0.000446239953811421	0	0
AL60U10040	Lt:hi	-9.86430593310169	3.76692180663547e-09	1.08818182033249e-06	0	0
AL639U10010	Lt:hi	2.61001189575761	0.000174855333884664	0.0104101595824058	0	0
AL68U10040	Lt:hi	-10.0016878873599	7.97453786506518e-14	5.2984424483066e-11	0	0
AL6G10790	Lt:hi	4.81684709885956	2.77618127987845e-06	0.000354721224226315	0	0
AL6G10910	Lt:hi	-1.77220539476514	0.000540524672429577	0.0244642644997043	AT5G01260	Carbohydrate-binding-like fold
AL6G11960	Lt:hi	6.94801212947293	0.000362593893404539	0.0185890921802349	AT5G02720	Unknown
AL6G12470	Lt:hi	2.01339884874316	0.000144827128298397	0.00894294057472311	AT5G03190	CPUORF47, conserved peptide upstream open reading frame 47
AL6G12880	Lt:hi	-5.2617639919327	0.0007763091050803	0.0323992019847646	0	0
AL6G12900	Lt:hi	10.171537236173	2.94350012747132e-13	1.74617888812008e-10	0	0
AL6G12910	Lt:hi	-7.95550068969225	4.42538678983289e-12	2.29712147726623e-09	AT5G03480	RNA-binding (RRM/RBD/RNP motifs) family protein
AL6G13070	Lt:hi	7.09011280682998	0.000534327886921725	0.0243831136420695	AT5G03570	ATIREG2, FPN2, IREG2, iron regulated 2
AL6G13820	Lt:hi	-3.3421040052186	0.000590207527222407	0.0261082347028703	AT5G04200	AtMC9, MC9, metacaspase 9
AL6G14650	Lt:hi	3.64548765310564	3.89136949848078e-05	0.00321580064947836	AT5G04950	ATNAS1, NAS1, nicotianamine synthase 1
AL6G15950	Lt:hi	2.1929135418848	0.00117190664681962	0.0434993415798823	AT5G05990	Mitochondrial glycoprotein family protein
AL6G17970	Lt:hi	-9.55875710562346	5.68986522150492e-13	3.2590174573037e-10	0	0
AL6G18500	Lt:hi	-5.21173456831339	0.000307847072341422	0.0163370408790006	0	0
AL6G19290	Lt:hi	-4.16888240803761	0.00123112340409943	0.045043117409237	AT5G08565	Transcription initiation Spt4-like protein
AL6G19680	Lt:hi	6.03771070359654	0.000752416354410261	0.0317208422714001	AT5G09290	Inositol monophosphatase family protein
AL6G19950	Lt:hi	-7.10990033633003	2.9107455591134e-05	0.0025051263787385	AT5G09550	GDP dissociation inhibitor family protein / Rab GTPase activator family protein
AL6G20780	Lt:hi	5.84417134961457	0.000976959176185088	0.0383182535915523	AT5G10280	ATMYB64, ATMYB92, MYB92, myb domain protein 92
AL6G20830	Lt:hi	-3.89677900005521	0.000137512657892369	0.00858704512752328	AT5G10340	F-box family protein
AL6G21640	Lt:hi	4.31772628096851	1.19745674518975e-05	0.00119103923748349	0	0
AL6G22960	Lt:hi	6.28147109372253	7.78123154323315e-05	0.0054767011249523	AT5G12180	CPK17, calcium-dependent protein kinase 17
AL6G23180	Lt:hi	-5.98604417694343	0.00107720367311385	0.0411654777706805	AT5G12380	ANNAT8, annexin 8
AL6G23280	Lt:hi	3.33811780550232	6.28824089931793e-07	9.67137272760374e-05	0	0
AL6G23300	Lt:hi	-4.54708208483563	0.00124704182594112	0.0452764770487323	0	0
AL6G23320	Lt:hi	9.06596332159705	1.40543626355057e-10	5.4596271402107e-08	0	0
AL6G23330	Lt:hi	-4.4079093966578	1.109790471705e-10	4.38908919768e-08	0	0
AL6G23340	Lt:hi	-5.72862361386475	0.00109278707318476	0.0413950733845734	0	0
AL6G23350	Lt:hi	6.21855194163999	9.01981186108585e-22	1.99764779891422e-18	0	0
AL6G24470	Lt:hi	-5.22671262240221	3.03629765003088e-10	1.09640048077908e-07	AT5G13840	FZR3, FIZZY-related 3
AL6G25120	Lt:hi	2.56533919476857	3.0416601005137e-05	0.00260430387111252	0	0
AL6G27330	Lt:hi	-1.90853435487611	0.000334456533257405	0.017405505829973	AT5G16400	ATF2, TRXF2, thioredoxin F2
AL6G27550	Lt:hi	-3.56320398382681	6.2443536570517e-05	0.00457253022330966	0	0
AL6G27620	Lt:hi	-4.13692069788047	0.00017677011635792	0.0104865714920115	0	0
AL6G28070	Lt:hi	6.91060629728526	3.735852591416e-11	1.55135948674289e-08	0	0
AL6G28160	Lt:hi	6.1237220326589	0.00113289399501811	0.0425264083711825	0	0
AL6G28420	Lt:hi	-3.54335422938088	0.000515544210471517	0.0238620707713347	AT5G17350	Unknown
AL6G28820	Lt:hi	-9.33160684660596	2.26094706588263e-10	8.4394294916502e-08	0	0
AL6G28980	Lt:hi	-7.31974400478995	5.17204638161928e-05	0.00395113588272444	AT5G17880	CSA1, disease resistance protein (TIR-NBS-LRR class)
AL6G28990	Lt:hi	-9.29314282679128	6.50598547173986e-12	3.08764776223814e-09	AT5G17890	CHS3, DAR4, DA1-related protein 4
AL6G31780	Lt:hi	3.6106628354579	7.07488244146215e-08	1.51635270701816e-05	AT5G20230	ATBCB, BCB, BCB, SAG14, blue-copper-binding protein
AL6G32730	Lt:hi	7.2809159460987	1.55046475459828e-05	0.00144791109824846	AT5G21120	EIL2, ETHYLENE-INSENSITIVE3-like 2
AL6G33070	Lt:hi	8.18659313088908	9.73335717879556e-08	1.94790276407691e-05	0	0
AL6G33550	Lt:hi	6.44289498917311	0.000250180229542669	0.0138520623427283	AT5G22545	Unknown
AL6G35350	Lt:hi	-1.76633450437595	0.0010454895925544	0.0402458977453648	AT5G24030	SLAH3, SLAC1 homologue 3
AL6G36070	Lt:hi	7.98985025673743	4.96933718369946e-07	7.82399765780473e-05	0	0
AL6G36100	Lt:hi	4.89979799104759	1.50871144880913e-05	0.00141985561022346	0	0
AL6G36170	Lt:hi	-4.92810375199948	0.0013262639937449	0.0474271433113017	0	0
AL6G36400	Lt:hi	-4.47617011381219	0.000594718607019936	0.0262728016540017	AT5G24770	ATVSP2, VSP2, vegetative storage protein 2
AL6G37450	Lt:hi	-8.21363322805798	3.05509177839702e-06	0.000382993222528783	0	0
AL6G37670	Lt:hi	5.2848688288722	1.50365030243777e-05	0.00141911269026378	0	0
AL6G37720	Lt:hi	9.98954083154305	1.0739809105801e-14	8.70212678789794e-12	0	0
AL6G37850	Lt:hi	3.9634439405832	0.000382060326205498	0.0191663064461636	0	0
AL6G38000	Lt:hi	-5.70206641361847	0.000904233028552465	0.0361921993271584	AT5G26010	Protein phosphatase 2C family protein
AL6G38570	Lt:hi	-8.38839070389178	3.21133512392138e-08	7.4604030875379e-06	0	0
AL6G38580	Lt:hi	-9.14548858349733	2.34726485754722e-25	1.1139783690368e-21	0	0
AL6G38810	Lt:hi	-4.76481083347298	0.000153454219311804	0.00935394976102284	0	0
AL6G39330	Lt:hi	-3.11017723316745	0.00138495116375013	0.0489983627379586	AT3G45820	Unknown
AL6G39760	Lt:hi	-3.47513243446397	0.00121440594889378	0.0446774972626802	AT3G43580	Beta-galactosidase related protein
AL6G40130	Lt:hi	2.06126692948767	0.000484088050415198	0.0228747056593724	0	0
AL6G40280	Lt:hi	3.97017079041971	0.000296120998128771	0.0158924647477155	0	0
AL6G40690	Lt:hi	9.72380298367527	9.14510446281282e-11	3.70499408974518e-08	AT2G07760	Zinc knuckle (CCHC-type) family protein
AL6G41070	Lt:hi	2.27994588251639	0.000767820722751573	0.0321661692692686	0	0
AL6G41120	Lt:hi	5.93908911562913	0.000954475735059486	0.0376729203185317	0	0
AL6G41180	Lt:hi	4.63127510859978	2.27533479926724e-05	0.00201034301506534	0	0
AL6G41280	Lt:hi	3.05711821027947	0.000383508816581924	0.0191663064461636	AT4G06746	DEAR5, RAP2.9, related to AP2 9
AL6G41580	Lt:hi	-2.95018316582975	1.15235144871741e-05	0.0011671423011537	AT4G08950	EXO, Phosphate-responsive 1 family protein
AL6G41720	Lt:hi	-3.02595301725603	0.000865271771155999	0.0349273311173432	0	0
AL6G42360	Lt:hi	-5.02808369542648	2.71664711219019e-06	0.000348454570324596	AT4G08550	electron carriers;protein disulfide oxidoreductases
AL6G42480	Lt:hi	-5.51204422778009	0.00137186884247194	0.0487431602307597	0	0
AL6G42570	Lt:hi	2.97249795244376	0.00052228908149284	0.0239985692617893	AT4G08770	Peroxidase superfamily protein
AL6G43050	Lt:hi	-4.86821299230838	0.000123332755680661	0.00786417941740352	0	0
AL6G43130	Lt:hi	-3.88950174851156	1.70440160612532e-05	0.0015684743977033	0	0
AL6G43250	Lt:hi	-3.7514588573158	4.9219517299172e-05	0.00385641883065046	0	0
AL6G43380	Lt:hi	-9.1380580385	3.71965741373015e-06	0.000452640069382891	0	0
AL6G44710	Lt:hi	-5.78657880937091	6.70755037367682e-06	0.000728207617529143	0	0
AL6G45060	Lt:hi	2.36880017994989	5.54097870886316e-05	0.00415523371754273	AT4G10960	UGE5, UDP-D-glucose/UDP-D-galactose 4-epimerase 5
AL6G45410	Lt:hi	6.21732714715887	0.000334522047182299	0.017405505829973	0	0
AL6G45480	Lt:hi	-8.38213425627492	1.04539126838799e-18	1.57858833305079e-15	0	0
AL6G45910	Lt:hi	2.66958339763522	0.000102615779682398	0.00677733363186671	AT4G11460	CRK30, cysteine-rich RLK (RECEPTOR-like protein kinase) 30
AL6G46140	Lt:hi	4.88080402786847	0.00106040904761137	0.0406788094349854	0	0
AL6G46230	Lt:hi	3.27727381173718	0.000824168166698183	0.0338072982722364	0	0
AL6G46410	Lt:hi	-4.72903855971063	0.000389794433728911	0.0194189137644449	0	0
AL6G46780	Lt:hi	-6.01424114128289	6.37176712269092e-06	0.000698602229646585	0	0
AL6G46860	Lt:hi	6.0782111545798	0.000801063385299026	0.0332663203322194	0	0
AL6G47350	Lt:hi	3.87049839364364	1.68026222863897e-07	3.18971379986373e-05	AT4G12480	pEARLI 1, Bifunctional inhibitor/lipid-transfer protein/seed storage 2S albumin superfamily protein
AL6G48150	Lt:hi	8.39987437234093	2.75949691933425e-08	6.51857849286125e-06	0	0
AL6G48320	Lt:hi	-5.91548635233597	2.43669512847497e-09	7.35904080573336e-07	0	0
AL6G49130	Lt:hi	7.31004572796113	1.28466990063246e-05	0.00124789528564067	0	0
AL6G50800	Lt:hi	2.22494488162069	0.00052153376017709	0.0239970540815002	0	0
AL6G50810	Lt:hi	5.73593585905703	5.32363589985912e-06	0.000605672973387739	0	0
AL6G51310	Lt:hi	-2.76336096313568	0.000805375979478	0.0333608421623923	0	0
AL6G51340	Lt:hi	-2.38749467798155	0.000859568251037263	0.0348240449606206	AT4G01950	ATGPAT3, GPAT3, glycerol-3-phosphate acyltransferase 3
AL6G51590	Lt:hi	-8.18801145184906	1.90914046170977e-07	3.54321537868493e-05	0	0
AL6G51860	Lt:hi	-12.8684357925285	2.0081853886316e-13	1.23544308880982e-10	0	0
AL6G51920	Lt:hi	4.53728963586864	2.93445757916214e-11	1.24981557996597e-08	0	0
AL6G52050	Lt:hi	-2.39188542684795	0.000447400916524754	0.0216663350552024	AT4G01360	Unknown
AL6G52130	Lt:hi	-2.92118498891364	1.36957981856904e-05	0.0013188061203676	AT4G01250	AtWRKY22, WRKY22, WRKY family transcription factor
AL6G52300	Lt:hi	-5.15892112074471	5.70702545276506e-06	0.00063836058103134	0	0
AL6G52580	Lt:hi	-8.88129327315	1.75581198265914e-09	5.50281413923767e-07	0	0
AL6G53370	Lt:hi	-3.25723486229814	0.00016719903573091	0.0100443384557262	0	0
AL6G53390	Lt:hi	-2.52321672812995	0.00102861003726114	0.0397805052943567	0	0
AL70U10060	Lt:hi	3.2595937695068	0.000435859129847601	0.0211730810548645	0	0
AL777U10010	Lt:hi	5.37192316037242	2.44325091037951e-19	4.05836192468589e-16	0	0
AL7G10280	Lt:hi	6.20376965860539	0.000118456485442867	0.00765611459707681	AT4G38410	Dehydrin family protein
AL7G10690	Lt:hi	5.004650513019	2.88657209852821e-09	8.56203675760764e-07	0	0
AL7G10970	Lt:hi	2.54770848244359	0.000213270001853852	0.0121319224855938	AT4G39030	EDS5, SID1, MATE efflux family protein
AL7G11500	Lt:hi	-6.14700853676507	0.000552838958335905	0.0249197598845008	AT4G39500	CYP96A11, cytochrome P450, family 96, subfamily A, polypeptide 11
AL7G11510	Lt:hi	-2.36479090612093	0.000393607311205219	0.0194873747921738	AT4G39510	CYP96A12, cytochrome P450, family 96, subfamily A, polypeptide 12
AL7G12230	Lt:hi	-3.83263357455235	0.000978649187865587	0.0383392743750975	0	0
AL7G13390	Lt:hi	-2.28472910231918	0.00111720160849583	0.0421548820037698	AT4G37430	CYP81F1, CYP91A2, cytochrome P450, family 91, subfamily A, polypeptide 2
AL7G13640	Lt:hi	5.70406582190425	0.00137841805300394	0.0489235321996195	AT4G36880	CP1, cysteine proteinase1
AL7G14140	Lt:hi	-3.89910954171767	0.000529154831715123	0.0242135711630966	AT4G36840	Galactose oxidase/kelch repeat superfamily protein
AL7G14430	Lt:hi	-4.88681546424668	7.56265525291659e-06	0.000797584032244896	0	0
AL7G15440	Lt:hi	3.30874479165571	2.58776440860971e-08	6.23743684851521e-06	AT4G24420	RNA-binding (RRM/RBD/RNP motifs) family protein
AL7G16030	Lt:hi	4.82722252259928	0.000748230656900222	0.0316215583334513	AT4G35170	Late embryogenesis abundant (LEA) hydroxyproline-rich glycoprotein family
AL7G16590	Lt:hi	-2.24422324538122	0.000419299367219373	0.0205450505581044	AT4G34610	BLH6, BEL1-like homeodomain 6
AL7G17070	Lt:hi	6.55376137737195	1.10879074648229e-14	8.7702708068781e-12	0	0
AL7G17140	Lt:hi	-2.50139943310765	0.00113717531724915	0.0425888833532474	0	0
AL7G17160	Lt:hi	-6.32846197774677	0.000216720473680115	0.0122651973698928	0	0
AL7G18510	Lt:hi	2.6827863087773	0.0010735941273662	0.0410897125636321	AT4G33070	Thiamine pyrophosphate dependent pyruvate decarboxylase family protein
AL7G18530	Lt:hi	2.03437544493994	0.00099658073745138	0.0389041230069005	AT4G33050	EDA39, calmodulin-binding family protein
AL7G18680	Lt:hi	-3.95757235617664	0.000176311177041468	0.0104780565518687	AT4G33000	ATCBL10, CBL10, SCABP8, calcineurin B-like protein 10
AL7G19100	Lt:hi	3.6899283163841	1.98219781263768e-05	0.00177646147510063	0	0
AL7G19230	Lt:hi	-2.76137619635246	0.000398485907857414	0.0196702828305069	AT3G26480	Transducin family protein / WD-40 repeat family protein
AL7G19240	Lt:hi	3.76407996999459	0.00115382241531047	0.0429721238329924	AT3G26470	Powdery mildew resistance protein, RPW8 domain
AL7G19640	Lt:hi	-1.71007490312953	0.00109840572036313	0.0415605198589789	AT4G32190	Myosin heavy chain-related protein
AL7G19760	Lt:hi	-7.33815653070431	0.000291790818750351	0.0157108311016295	0	0
AL7G19770	Lt:hi	-13.0442886776966	5.76460564212649e-09	1.59588303364237e-06	AT1G45100	RNA-binding (RRM/RBD/RNP motifs) family protein
AL7G20510	Lt:hi	-2.22451931180801	1.24757758642115e-05	0.00122620636090228	AT4G31530	NAD(P)-binding Rossmann-fold superfamily protein
AL7G20520	Lt:hi	-7.27519644806717	2.07746022015727e-19	3.6323845249392e-16	0	0
AL7G20750	Lt:hi	-4.60008542123772	3.75452368476825e-05	0.00311044965914429	AT4G31330	Unknown
AL7G21690	Lt:hi	-3.99652930143628	7.22328817808381e-09	1.96692505380428e-06	0	0
AL7G22080	Lt:hi	5.86649690828203	8.70515854028136e-12	3.96156262831078e-09	0	0
AL7G22770	Lt:hi	-3.30541345048383	0.000100189430675322	0.00665678615292973	AT4G29620	Cytidine/deoxycytidylate deaminase family protein
AL7G22850	Lt:hi	6.12425008821728	0.000109734406726288	0.00717615497215355	0	0
AL7G23110	Lt:hi	-8.16296210861189	7.42484896652622e-08	1.5811596635703e-05	0	0
AL7G25140	Lt:hi	2.76885057836339	0.000502993952766046	0.0234690479000573	AT4G27595	Unknown
AL7G25190	Lt:hi	-3.30945486756901	0.000138591138542286	0.00863815424674163	0	0
AL7G25210	Lt:hi	-3.15263290659548	3.44951025768712e-07	5.93762592075771e-05	AT4G27560	UDP-Glycosyltransferase superfamily protein
AL7G25480	Lt:hi	8.68514307373212	5.5646651989028e-07	8.67904894707747e-05	AT4G27330	NZZ, SPL, sporocyteless (SPL)
AL7G25770	Lt:hi	-7.45305563239601	3.06720321710904e-05	0.00261862286568609	AT4G27050	F-box/RNI-like superfamily protein
AL7G25950	Lt:hi	-2.04866256824954	0.00113465875704403	0.0425445807762524	AT4G26900	AT-HF, HISN4, HIS HF
AL7G26130	Lt:hi	5.6774502270956	0.00138863249752039	0.0490763406384307	0	0
AL7G26220	Lt:hi	3.74224328498943	0.000525894580532273	0.0241248765627644	AT4G26660	Unknown
AL7G27620	Lt:hi	-4.14281602072568	0.000877359220615345	0.035372270228231	0	0
AL7G28910	Lt:hi	4.0890316562474	0.000284592657830369	0.0153730937980206	AT4G24310	Unknown
AL7G28920	Lt:hi	-6.21512223157819	0.000812491086440252	0.0335143793760252	0	0
AL7G29930	Lt:hi	8.16861688648988	6.07252185954158e-06	0.00067021677307585	0	0
AL7G30210	Lt:hi	-7.24205143584862	9.40016883004226e-07	0.000140668021938214	0	0
AL7G31080	Lt:hi	1.89939977330114	0.00124461713034709	0.0452764770487323	AT4G22530	S-adenosyl-L-methionine-dependent methyltransferases superfamily protein
AL7G31940	Lt:hi	-6.68047265347016	0.000191230402703165	0.0111526987222911	AT4G21903	MATE efflux family protein
AL7G32740	Lt:hi	-5.99025925730301	0.000471765077544537	0.0225201695318033	0	0
AL7G33650	Lt:hi	-6.005184316559	0.00138249914336739	0.0489983627379586	AT4G20190	Unknown
AL7G34130	Lt:hi	-10.2640846863749	2.40490967588641e-07	4.34203827949034e-05	AT4G19240	Unknown
AL7G34390	Lt:hi	4.99251730468802	9.51453467634595e-10	3.16082356482889e-07	0	0
AL7G34850	Lt:hi	-4.66968604481451	2.07630051783524e-09	6.32814490853253e-07	AT4G19230	CYP707A1, cytochrome P450, family 707, subfamily A, polypeptide 1
AL7G34870	Lt:hi	-11.6703236849104	5.10148592227781e-40	1.69476463823991e-35	AT4G19200	proline-rich family protein
AL7G35030	Lt:hi	2.68137548035858	7.76724727322874e-05	0.0054767011249523	AT4G19070	Putative membrane lipoprotein
AL7G35510	Lt:hi	-3.42196692991295	0.000127355375915204	0.00805880560624573	AT4G18740	Rho termination factor
AL7G35930	Lt:hi	-2.81616323398465	8.70474557673741e-06	0.000909372178631426	AT4G18422	Unknown
AL7G36390	Lt:hi	9.57926115576112	3.262438018717e-25	1.35476816774747e-21	0	0
AL7G36750	Lt:hi	-3.81324443876056	0.000809971957402105	0.0334677592000688	0	0
AL7G37210	Lt:hi	-3.40237338148987	1.13441662588092e-07	2.24324135288035e-05	0	0
AL7G37280	Lt:hi	-6.87564793870864	1.7683631975658e-05	0.00162283960735728	0	0
AL7G37330	Lt:hi	3.03601830228392	1.17167944713204e-05	0.00117596262577563	AT4G17380	ATMSH4, MSH4, MSH4, MUTS-like protein 4
AL7G37370	Lt:hi	2.78436293516545	0.000948095916967794	0.0374960648304608	AT4G17340	DELTA-TIP2, TIP2;2, tonoplast intrinsic protein 2;2
AL7G37460	Lt:hi	2.76312600244083	0.000314894703950829	0.0165786322661656	AT4G17245	RING/U-box superfamily protein
AL7G37910	Lt:hi	6.00668555399675	0.000492136488147832	0.0230921840010722	AT1G43010	Pentatricopeptide repeat (PPR) superfamily protein
AL7G37970	Lt:hi	6.57746769768518	0.000765227969884692	0.0321386073167375	AT4G16740	ATTPS03, TPS03, terpene synthase 03
AL7G38180	Lt:hi	6.83652418773507	3.58431763137351e-05	0.00302988844864782	0	0
AL7G38520	Lt:hi	-6.80009560525945	0.0001189048352805	0.00767016996670582	AT4G16460	Unknown
AL7G38920	Lt:hi	9.45129255546351	3.90636122109209e-07	6.48866130629502e-05	0	0
AL7G39350	Lt:hi	-1.87303508242965	0.000959801427896365	0.0377791033603615	0	0
AL7G39620	Lt:hi	-6.96460859579773	0.000479332635684459	0.0227484421286763	0	0
AL7G39710	Lt:hi	-5.2523834592923	2.41357834248339e-05	0.00211560649381638	0	0
AL7G40110	Lt:hi	-3.42270136256182	3.664901940023e-06	0.000449177664155481	AT4G15440	CYP74B2, HPL1, hydroperoxide lyase 1
AL7G40180	Lt:hi	6.84968241315182	3.38619819305943e-05	0.0028697165860109	0	0
AL7G40400	Lt:hi	-6.04615711236817	0.000922585083586703	0.0367496391628703	0	0
AL7G40420	Lt:hi	2.13224770569105	0.000356920208279623	0.0184118730423251	AT4G15236	ABC-2 and Plant PDR ABC-type transporter family protein
AL7G40550	Lt:hi	5.67537528970373	3.30613331156063e-06	0.000409824831131925	0	0
AL7G40700	Lt:hi	4.38229376069005	0.000739909240595014	0.0313527103084273	0	0
AL7G40910	Lt:hi	3.86400623517795	4.44706665547789e-05	0.00358502067340527	AT4G14920	Acyl-CoA N-acyltransferase with RING/FYVE/PHD-type zinc finger protein
AL7G40960	Lt:hi	-2.18515176060967	0.00128210401299258	0.0460462458547313	AT4G14890	2Fe-2S ferredoxin-like superfamily protein
AL7G41140	Lt:hi	-6.33479338369843	0.000813117900637437	0.0335143793760252	0	0
AL7G41400	Lt:hi	13.2195523694662	1.04583911999874e-36	1.15812738018261e-32	AT3G13280	Putative endonuclease or glycosyl hydrolase
AL7G42010	Lt:hi	8.08449605383582	7.10965035730473e-06	0.000764367943430487	0	0
AL7G42390	Lt:hi	-3.21456946317382	4.29407784937794e-06	0.000505863688773704	AT4G14040	EDA38, SBP2, selenium-binding protein 2
AL7G42670	Lt:hi	-3.03010045019605	1.47750330256299e-06	0.000210661533109206	0	0
AL7G43100	Lt:hi	4.3823110408628	0.000241943232614797	0.0135085649255398	0	0
AL7G43230	Lt:hi	3.52302689188373	0.00125996255325295	0.0454530932820102	0	0
AL7G43550	Lt:hi	2.89943514965965	9.76284347464971e-05	0.00655214996103713	0	0
AL7G43560	Lt:hi	-9.78545789998072	1.2918809736053e-14	9.80450785274559e-12	0	0
AL7G43630	Lt:hi	-6.38566492176163	0.000191077013145037	0.0111526987222911	0	0
AL7G43930	Lt:hi	2.76646898306019	0.000886007568298086	0.0356605360449234	0	0
AL7G44020	Lt:hi	-7.22424768195268	1.37112463028401e-08	3.53101793353993e-06	0	0
AL7G44260	Lt:hi	8.86884428360038	8.571731137803e-06	0.000898301199144964	0	0
AL7G44270	Lt:hi	7.74377677619797	0.000127877445133916	0.0080764574235624	0	0
AL7G44710	Lt:hi	-6.98556534759379	0.000228997446100687	0.0128505475623495	0	0
AL7G44900	Lt:hi	-6.62176836267177	0.00119709326756646	0.0441451957516036	0	0
AL7G45080	Lt:hi	7.86619064721236	1.19049868490531e-05	0.00118912915200717	AT2G03822	Unknown
AL7G45090	Lt:hi	7.38781111153687	0.00029274060090994	0.0157364652149338	AT5G36110	CYP716A1, cytochrome P450, family 716, subfamily A, polypeptide 1
AL7G45950	Lt:hi	-7.44228929712634	1.21791983361307e-05	0.00120600869838449	0	0
AL7G46080	Lt:hi	-7.2068293588612	0.000382536525059558	0.0191663064461636	0	0
AL7G46090	Lt:hi	-8.98592942427493	5.61261303396038e-06	0.000629921005409452	0	0
AL7G46640	Lt:hi	-2.17555373623617	5.84905334792495e-05	0.00433730806409408	AT5G37770	CML24, TCH2, EF hand calcium-binding protein family
AL7G47200	Lt:hi	-9.53565653446348	4.13204809316114e-09	1.1833687043354e-06	0	0
AL7G47210	Lt:hi	-3.67571639677414	0.00103814273199173	0.04005591138153	0	0
AL7G47230	Lt:hi	-3.62947012506439	0.000851309104820363	0.0345737650015126	0	0
AL7G48040	Lt:hi	-6.5511834908793	6.50495838926433e-05	0.00472869196170132	AT5G41380	CCT motif family protein
AL7G48310	Lt:hi	-6.03925031188296	0.00053950453423085	0.0244514053638241	0	0
AL7G48630	Lt:hi	-6.462370090001	0.00055236604195246	0.0249197598845008	AT5G40940	FLA20, putative fasciclin-like arabinogalactan protein 20
AL7G49200	Lt:hi	-4.17626227133046	0.000887729547850807	0.0356605360449234	0	0
AL7G49640	Lt:hi	10.1248704595594	1.34008815259901e-09	4.3222396618924e-07	0	0
AL7G50430	Lt:hi	10.3507164020805	1.57641758153556e-16	1.68936027342558e-13	AT1G47265	Unknown
AL7G50470	Lt:hi	-8.51898865440642	6.97614847398093e-09	1.91532750788529e-06	AT5G39820	anac094, NAC094, NAC domain containing protein 94
AL7G51080	Lt:hi	7.19919315428855	1.61630394297365e-05	0.00149153425804243	0	0
AL7G51150	Lt:hi	5.40157631997566	7.40002961316686e-05	0.00528680395223691	0	0
AL7G51790	Lt:hi	-6.33967285539818	0.00047026696681621	0.0225111511593679	0	0
AL7G51990	Lt:hi	-7.75737323604545	1.3144933758196e-11	5.82250459174704e-09	0	0
AL7G52530	Lt:hi	-3.60931518362287	0.00116021881169102	0.0431136791310821	AT5G38280	PR5K, PR5-like receptor kinase
AL7G52720	Lt:hi	-2.25946631204884	0.000178067649175365	0.0105447154603472	AT5G38150	PMI15, Plant protein of unknown function (DUF827)
AL7G52930	Lt:hi	-5.641441149335	0.000334791795110104	0.017405505829973	AT5G38030	MATE efflux family protein
AL7G52940	Lt:hi	-8.90831626551615	4.10743839125449e-14	2.90325980416735e-11	AT5G38020	S-adenosyl-L-methionine-dependent methyltransferases superfamily protein
AL7G52980	Lt:hi	-7.0972715436808	8.96211651753788e-05	0.00610813922193641	0	0
AL7G53050	Lt:hi	-4.86652087454469	0.000941635161019715	0.0373381411578569	0	0
AL7G53090	Lt:hi	3.25664969806703	0.000217148616671982	0.0122685275415985	0	0
AL7G53120	Lt:hi	8.77636929472957	1.33808088372655e-09	4.3222396618924e-07	0	0
AL891U10020	Lt:hi	-5.63342318678657	1.83215861319723e-05	0.00167675320355441	0	0
AL8G10760	Lt:hi	-7.62716974732883	1.12323052148466e-06	0.000164382560150845	0	0
AL8G11010	Lt:hi	8.58914248817545	1.68315636917992e-06	0.000230107562718214	0	0
AL8G11190	Lt:hi	-6.62801659136807	5.07833872634269e-05	0.00391432693336034	0	0
AL8G11930	Lt:hi	4.3498011957955	7.72847343647408e-05	0.00546271523474692	0	0
AL8G12210	Lt:hi	-7.81772168906616	2.49481278744047e-05	0.00218105725293578	0	0
AL8G13200	Lt:hi	8.47051135577541	1.19211451698048e-08	3.14311399750861e-06	0	0
AL8G13450	Lt:hi	-2.02723568225419	0.000746932215751191	0.0316099810693889	0	0
AL8G13460	Lt:hi	-3.60229003365956	1.1226710232665e-05	0.00114487651269182	AT5G45340	CYP707A3, cytochrome P450, family 707, subfamily A, polypeptide 3
AL8G13810	Lt:hi	-5.79431044493083	6.50051862497396e-12	3.08764776223814e-09	0	0
AL8G13920	Lt:hi	-4.79381177472476	0.000674928328103166	0.029195044255098	0	0
AL8G14170	Lt:hi	-3.9501203283942	1.60266910480131e-06	0.000221842793044184	0	0
AL8G14210	Lt:hi	6.20178929194933	0.000264930199883602	0.0144757338327848	0	0
AL8G14380	Lt:hi	-2.35442180759913	0.000676750226846488	0.0292357858076296	0	0
AL8G14630	Lt:hi	-8.02812875954968	1.73113021686629e-07	3.26760664400653e-05	AT5G44870	Disease resistance protein (TIR-NBS-LRR class) family
AL8G15150	Lt:hi	-2.71509182658236	0.000306729285350744	0.0163370408790006	0	0
AL8G15210	Lt:hi	7.11269111854232	2.03191002643622e-05	0.00180970731871951	0	0
AL8G15360	Lt:hi	-10.36519888428	8.6518322324928e-18	1.10547122536786e-14	0	0
AL8G15680	Lt:hi	6.87958827911921	3.69499391037575e-05	0.00308570761838549	0	0
AL8G16330	Lt:hi	-6.73610331257557	0.000486855434163698	0.0229415948629109	AT3G32960	Unknown
AL8G16660	Lt:hi	-8.59623814062302	2.76668242224327e-08	6.51857849286125e-06	0	0
AL8G17170	Lt:hi	-5.56848028301015	0.000389886381532306	0.0194189137644449	0	0
AL8G17440	Lt:hi	6.61085096524827	0.000104850269698936	0.00689983674925701	0	0
AL8G17640	Lt:hi	7.67211314018389	1.47578528013641e-06	0.000210661533109206	0	0
AL8G17650	Lt:hi	-5.90919395466947	8.61400034348034e-05	0.00596178552939084	0	0
AL8G17710	Lt:hi	-2.25902199615917	0.000171497292978089	0.0102567740684546	0	0
AL8G17900	Lt:hi	-5.09376105616389	2.1030402912947e-06	0.000276146646312653	0	0
AL8G18920	Lt:hi	3.49452076221187	9.16880833893185e-08	1.86869314004696e-05	0	0
AL8G19000	Lt:hi	5.03761142290075	3.88342523036931e-07	6.48297837075874e-05	0	0
AL8G19010	Lt:hi	7.04414384067507	3.07414863374845e-05	0.00261862286568609	0	0
AL8G19020	Lt:hi	-8.51157360452145	6.05697582311394e-08	1.33257479350774e-05	0	0
AL8G19130	Lt:hi	-7.42597215809941	1.40350120883015e-05	0.00133981935800421	0	0
AL8G19540	Lt:hi	6.00476933817663	2.13223006542333e-07	3.91352569079714e-05	0	0
AL8G19710	Lt:hi	-7.13639792835909	0.000440678918441686	0.0213719625540894	0	0
AL8G20200	Lt:hi	7.20480466470889	5.03320865848674e-05	0.00389277925380725	0	0
AL8G20370	Lt:hi	2.90086067929268	0.000635518365711022	0.0279266608826532	0	0
AL8G20400	Lt:hi	-7.31839568115514	8.99093970538787e-05	0.00610813922193641	AT5G48070	ATXTH20, XTH20, xyloglucan endotransglucosylase/hydrolase 20
AL8G20460	Lt:hi	-6.33644763458888	0.000457856401795078	0.0220752664036241	0	0
AL8G20550	Lt:hi	11.00777101166	5.30094957140536e-21	1.03589909242151e-17	0	0
AL8G20560	Lt:hi	13.3452119653466	5.94249093927045e-37	9.87077457467518e-33	0	0
AL8G20850	Lt:hi	-7.30680444504172	4.95613956029161e-05	0.00387406852546936	0	0
AL8G21160	Lt:hi	3.95915893126174	4.01444251437617e-05	0.00329293320419977	0	0
AL8G21400	Lt:hi	-5.74060265135751	0.00100997915632199	0.0392427105873367	AT5G48510	BTB/POZ domain-containing protein
AL8G21520	Lt:hi	-6.9436732249576	0.000645509576869234	0.0282535884758535	0	0
AL8G21670	Lt:hi	-2.87882838638128	0.00111792092487647	0.0421548820037698	AT5G48650	Nuclear transport factor 2 (NTF2) family protein with RNA binding (RRM-RBD-RNP motifs) domain
AL8G21790	Lt:hi	-5.04890096832176	6.36893271334483e-05	0.00465016074000063	0	0
AL8G21950	Lt:hi	-6.96989683757224	0.000378338805412639	0.0191663064461636	0	0
AL8G22340	Lt:hi	6.25150501200982	0.000277371799211787	0.0150811269093531	AT5G49000	Galactose oxidase/kelch repeat superfamily protein
AL8G22380	Lt:hi	-3.87995911313281	0.000131696383202347	0.00827048307441432	0	0
AL8G22810	Lt:hi	4.19299562327857	3.99287745935834e-06	0.000482354116644885	0	0
AL8G22990	Lt:hi	-7.80149491510771	2.80049509134525e-05	0.00242279290181199	AT5G49340	TBL4, TRICHOME BIREFRINGENCE-LIKE 4
AL8G23540	Lt:hi	4.22481875313394	0.000171661490685433	0.0102567740684546	AT5G49665	Zinc finger (C3HC4-type RING finger) family protein
AL8G23690	Lt:hi	-5.61525259853128	0.000310502754818022	0.0163993831761677	0	0
AL8G24230	Lt:hi	3.16482841994806	1.87338329397441e-08	4.71482321281242e-06	AT5G50200	ATNRT3.1, NRT3.1, WR3, nitrate transmembrane transporters
AL8G24960	Lt:hi	-7.57867711099535	5.89597511319584e-05	0.00436236501638038	AT5G50800	Nodulin MtN3 family protein
AL8G25780	Lt:hi	5.90588272692943	0.000565705521858012	0.0252598160505981	AT5G51480	SKS2, SKU5 similar 2
AL8G26320	Lt:hi	-5.75800715410401	1.57551925747159e-06	0.000220160321704883	AT5G51990	CBF4, DREB1D, C-repeat-binding factor 4
AL8G26360	Lt:hi	-4.5292862816771	0.000102269454474001	0.00676791543243183	AT5G52020	Integrase-type DNA-binding superfamily protein
AL8G26890	Lt:hi	7.85365518154328	5.79828605019076e-05	0.00430928100387891	0	0
AL8G27170	Lt:hi	2.65778854795915	0.000941854919788209	0.0373381411578569	AT5G52740	Copper transport protein family
AL8G27570	Lt:hi	-5.75685184727422	0.000644153438946484	0.0282314266427984	0	0
AL8G27940	Lt:hi	3.7259904112752	2.93318415347012e-06	0.000371921033444392	0	0
AL8G27970	Lt:hi	2.47137505035113	0.000132451833367502	0.00830223086094674	0	0
AL8G28020	Lt:hi	6.3737245670627	2.67322157027197e-06	0.000344213541806222	AT5G53700	RNA-binding (RRM/RBD/RNP motifs) family protein
AL8G28350	Lt:hi	3.36013963221825	0.000163760471200532	0.00987347842786364	0	0
AL8G28680	Lt:hi	-4.15145969435304	0.000539294141692601	0.0244514053638241	AT5G53750	CBS domain-containing protein
AL8G28750	Lt:hi	-6.90184381352247	0.000700482507980006	0.0300267476098113	0	0
AL8G28770	Lt:hi	-6.65921233117262	0.000700068969884191	0.0300267476098113	0	0
AL8G29090	Lt:hi	-4.21324190156855	0.000556316162499847	0.0249748368032533	AT5G53950	ANAC098, ATCUC2, CUC2, NAC (No Apical Meristem) domain transcriptional regulator superfamily protein
AL8G30000	Lt:hi	-4.08970125912937	0.000147857219688059	0.00909623091714264	0	0
AL8G30010	Lt:hi	-4.28819371990511	0.000201516406511084	0.0116427418099213	0	0
AL8G30140	Lt:hi	-3.2067348143426	0.000668378246852577	0.029063080809803	AT5G54690	GAUT12, IRX8, LGT6, galacturonosyltransferase 12
AL8G32060	Lt:hi	5.96737366948407	0.000517908563324675	0.0238964449752903	0	0
AL8G32090	Lt:hi	4.01630203746643	0.000121828826585557	0.00781327306563474	0	0
AL8G32400	Lt:hi	-4.7024379538806	4.96957041488009e-05	0.00387544832752891	AT5G56580	ANQ1, ATMKK6, MKK6, MAP kinase kinase 6
AL8G32860	Lt:hi	6.78435770457093	0.000955969772990645	0.0376729203185317	AT5G56990	Unknown
AL8G33360	Lt:hi	6.05955383577589	4.59542325217638e-15	4.01748831211978e-12	AT5G57380	VIN3, Fibronectin type III domain-containing protein
AL8G33530	Lt:hi	5.44243319504028	0.000472489032951051	0.0225201695318033	AT5G57550	XTH25, XTR3, xyloglucan endotransglucosylase/hydrolase 25
AL8G33540	Lt:hi	-3.29560370348261	1.96916365504797e-06	0.000260627831810154	AT5G57560	TCH4, XTH22, Xyloglucan endotransglucosylase/hydrolase family protein
AL8G33740	Lt:hi	4.87764450302454	0.000192799758860189	0.0112026726001623	0	0
AL8G34460	Lt:hi	-12.1720003438489	1.13066318866645e-08	3.00494094325506e-06	0	0
AL8G34730	Lt:hi	-4.35551241697249	0.000648352805864707	0.0283406954784624	AT5G58500	LSH5, Protein of unknown function (DUF640)
AL8G35450	Lt:hi	2.93101035644996	0.000625721489782229	0.0275325743206032	AT5G59240	Ribosomal protein S8e family protein
AL8G36030	Lt:hi	3.27419666341621	2.58639010066439e-09	7.7407626607362e-07	AT5G59540	2-oxoglutarate (2OG) and Fe(II)-dependent oxygenase superfamily protein
AL8G36200	Lt:hi	-6.36315437871464	1.56358499392e-06	0.000220101089334815	AT5G59680	Leucine-rich repeat protein kinase family protein
AL8G38280	Lt:hi	-5.91901135073823	0.000454813507094571	0.021993245297218	0	0
AL8G39280	Lt:hi	-6.77417853236952	0.000753378285593473	0.0317211407169845	0	0
AL8G39810	Lt:hi	-6.72127180497715	0.000991896918551636	0.0387668323896517	0	0
AL8G40710	Lt:hi	-6.93447430425955	1.34839593045062e-08	3.49961415667968e-06	0	0
AL8G41740	Lt:hi	-2.19017555768356	0.00108426874783243	0.0412942069461366	AT5G64380	Inositol monophosphatase family protein
AL8G42850	Lt:hi	-3.45126663973143	8.31878422274511e-07	0.000125617423029007	AT5G65280	GCL1, GCR2-like 1
AL8G43350	Lt:hi	6.69983790587352	1.89690557526082e-11	8.29172369943943e-09	0	0
AL8G43360	Lt:hi	6.87102926346789	7.92376439013814e-17	8.77451256015931e-14	0	0
AL8G43380	Lt:hi	6.61634177437209	0.000192887894021639	0.0112026726001623	0	0
AL8G43390	Lt:hi	10.0690629244711	9.14701710525806e-15	7.59682638134445e-12	0	0
AL8G43400	Lt:hi	8.39543982304425	7.06284368402428e-19	1.11730823822367e-15	0	0
AL8G43550	Lt:hi	-2.03960873988924	0.000729196410655682	0.0310174570529992	AT5G65840	Thioredoxin superfamily protein
AL8G44460	Lt:hi	5.79401707386527	4.69136842558004e-05	0.00370194656689298	0	0
AL8G44670	Lt:hi	-2.87326307968459	3.62314336455457e-05	0.00304442644456285	AT5G66780	Unknown
AL8G45130	Lt:hi	-3.07615583166885	0.000476037262145255	0.0226243689352325	AT5G66400	ATDI8, RAB18, Dehydrin family protein
AL91U10010	Lt:hi	-6.64456973752894	0.000554947255666791	0.0249748368032533	0	0
AL92U10020	Lt:hi	-6.71101203402842	2.7220193732677e-08	6.5056263021098e-06	0	0
AL960U10010	Lt:hi	-3.52755584592307	0.00108888128848667	0.0412942069461366	0	0
AL9U10010	Lt:hi	2.87566798692311	0.00118408282037293	0.0438533058813926	0	0
AL9U10640	Lt:hi	-4.16621115665482	1.0830831605911e-07	2.15455722622736e-05	0	0
AL9U10780	Lt:hi	-8.16481037354935	3.266678187452e-06	0.000407978631824597	0	0
AL9U11130	Lt:hi	-7.95670379331188	2.23755183988692e-07	4.08426976224634e-05	0	0
AL9U11430	Lt:hi	-8.61008804691355	1.49249233446549e-05	0.00141663108123652	0	0
AL9U11780	Lt:hi	-5.84724471713399	0.000575509665499565	0.0255601692480763	0	0
AL9U12090	Lt:hi	5.31037292513465	5.18556107542776e-05	0.00395113588272444	0	0
AL9U12130	Lt:hi	2.49436016540998	6.89864704744949e-06	0.000746514506720911	0	0
AL1014U10010	lt:li	8.83834595138621	1.55939869550497e-20	1.43902177953808e-17	0	0
AL110U10010	lt:li	6.39776068116162	9.41062215357618e-12	2.90356702132155e-09	0	0
AL132U10010	lt:li	-3.79285663320943	0.00224286576010142	0.0491168381122804	AT1G73490	RNA-binding (RRM/RBD/RNP motifs) family protein
AL143U10010	lt:li	4.35769127156129	0.000197276362799259	0.0076921573339838	0	0
AL14U10010	lt:li	5.01343598447549	9.70683802158426e-05	0.00438735871993266	AT1G40129	Unknown
AL159U10030	lt:li	4.18361362160166	1.69888524648169e-11	5.03916667619359e-09	0	0
AL173U10010	lt:li	6.4199745263917	7.95734931190281e-08	9.82717849407893e-06	AT1G70830	MLP28, MLP-like protein 28
AL189U10010	lt:li	-6.02428839936442	0.000641338570083069	0.0191084382392194	0	0
AL1G10010	lt:li	-1.89071647668433	1.38841293854447e-05	0.000885306453577461	0	0
AL1G10320	lt:li	-2.20738979859261	0.00148554925249863	0.0363145192915799	AT1G02000	GAE2, UDP-D-glucuronate 4-epimerase 2
AL1G10530	lt:li	5.18647022141871	0.000841064516754337	0.0237664444899444	0	0
AL1G10840	lt:li	-2.64855228163187	0.000269537120406778	0.00988332525058894	AT1G01560	ATMPK11, MPK11, MAP kinase 11
AL1G10940	lt:li	1.94535501817291	0.000455072905216921	0.0148070293674939	0	0
AL1G11030	lt:li	4.87839412963897	2.47576044869154e-14	1.19198895457944e-11	0	0
AL1G11290	lt:li	3.24744016522598	1.31497213146078e-09	2.55466018592156e-07	AT1G01190	CYP78A8, cytochrome P450, family 78, subfamily A, polypeptide 8
AL1G11400	lt:li	-1.45825957460133	0.000170896744795509	0.00682375091208125	AT1G01120	KCS1, 3-ketoacyl-CoA synthase 1
AL1G11450	lt:li	-3.46392681364912	0.000229025897421508	0.00865582404805451	AT1G01070	nodulin MtN21 /EamA-like transporter family protein
AL1G11680	lt:li	4.40675086450594	6.47110095844137e-06	0.000453536803671689	AT1G02340	FBI1, HFR1, REP1, RSF1, basic helix-loop-helix (bHLH) DNA-binding superfamily protein
AL1G11800	lt:li	2.768837543089	2.93652623418006e-06	0.00023008098590966	AT1G02460	Pectin lyase-like superfamily protein
AL1G12200	lt:li	-2.53564827903383	2.64907609354703e-05	0.00151471526512437	AT1G02816	Unknown
AL1G12260	lt:li	-5.72445425793899	0.00173808297097775	0.0409219379013834	AT1G02850	BGLU11, beta glucosidase 11
AL1G12380	lt:li	5.86143100548581	0.00228877570062046	0.0498592901969261	AT1G02940	ATGSTF5, GSTF5, glutathione S-transferase (class phi) 5
AL1G12690	lt:li	-2.56633087535341	0.00128720912449471	0.0327430124998765	0	0
AL1G12720	lt:li	-5.93819591789824	0.000384338853422441	0.0128840777492905	0	0
AL1G13220	lt:li	2.58183290920895	0.00016961687455384	0.00678896649343748	0	0
AL1G13240	lt:li	6.09186831461274	0.00128645494552939	0.0327430124998765	AT1G03710	Cystatin/monellin superfamily protein
AL1G13400	lt:li	-3.08925832403622	2.92077112176508e-06	0.000229931131365302	AT1G03840	MGP, C2H2 and C2HC zinc fingers superfamily protein
AL1G13880	lt:li	4.46688449285525	4.18584931636755e-06	0.000304951973989137	AT1G04280	P-loop containing nucleoside triphosphate hydrolases superfamily protein
AL1G14180	lt:li	-1.81553543019807	3.08373981485444e-05	0.00170297839050191	AT1G04530	Tetratricopeptide repeat (TPR)-like superfamily protein
AL1G14200	lt:li	-6.99451647615742	1.46900614821824e-08	2.19828167792605e-06	0	0
AL1G14250	lt:li	2.56627767319219	3.85156977906581e-08	5.11811998521382e-06	AT1G04570	Major facilitator superfamily protein
AL1G14430	lt:li	1.63274455732513	0.00218621739537393	0.0484142318429998	AT1G04710	KAT1, PKT4, peroxisomal 3-ketoacyl-CoA thiolase 4
AL1G14850	lt:li	3.70546627855482	2.34040585463359e-05	0.00136884899466166	0	0
AL1G15100	lt:li	2.20287585723086	1.58671538764535e-06	0.000134813994611167	AT1G05300	ZIP5, zinc transporter 5 precursor
AL1G15120	lt:li	3.06690321772518	0.000241745231035047	0.00905413564849525	AT1G05320	Unknown
AL1G15310	lt:li	-2.79702286474358	0.000134683183225993	0.00570702809942693	0	0
AL1G15860	lt:li	-1.85888182622387	0.00191661057540959	0.0440330013317303	AT1G05900	ATNTH2, NTH2, endonuclease III 2
AL1G16310	lt:li	1.38938488165773	0.000949084012620143	0.02597159800927	AT1G06290	ACX3, ATACX3, acyl-CoA oxidase 3
AL1G17090	lt:li	-9.76822666326096	2.2161073018805e-07	2.42175331170303e-05	AT4G20480	Putative endonuclease or glycosyl hydrolase
AL1G17500	lt:li	-3.10732864310427	0.00126025855767712	0.0322501775137603	0	0
AL1G18110	lt:li	-1.45281904806772	0.00181027557233155	0.0421733273411125	AT1G07830	ribosomal protein L29 family protein
AL1G18470	lt:li	1.82108609418672	3.37177203517965e-05	0.00183028821537096	AT1G08110	lactoylglutathione lyase family protein / glyoxalase I family protein
AL1G19510	lt:li	-1.76579158669685	0.000872358328302811	0.0243534588441577	AT1G09070	(AT)SRC2, SRC2, soybean gene regulated by cold-2
AL1G19540	lt:li	7.36306572616554	7.7176226955531e-07	7.16165205499915e-05	0	0
AL1G19860	lt:li	6.50820618587421	1.04253329220994e-24	1.38535994002026e-21	AT1G09350	AtGolS3, GolS3, galactinol synthase 3
AL1G19930	lt:li	1.98535552557834	0.000468781625830556	0.0150758900210232	AT1G09415	NIMIN-3, NIM1-interacting 3
AL1G20300	lt:li	-1.82610476968574	0.00106783626089686	0.0282891454730897	AT1G09750	Eukaryotic aspartyl protease family protein
AL1G20670	lt:li	-7.39213980371979	0.000106627516867244	0.00474835487647014	0	0
AL1G20720	lt:li	-1.64382619059122	0.000144200211698867	0.00599558852671846	AT1G10020	Unknown
AL1G21100	lt:li	-1.519827988032	0.000477358666762712	0.0152630724432378	AT1G10360	ATGSTU18, GST29, GSTU18, glutathione S-transferase TAU 18
AL1G21350	lt:li	-5.16389347176706	0.00180526835361032	0.0421453408118682	AT1G10540	ATNAT8, NAT8, nucleobase-ascorbate transporter 8
AL1G21360	lt:li	-3.88818860662399	1.39983896934774e-08	2.12347262103659e-06	AT1G10550	XET, XTH33, xyloglucan:xyloglucosyl transferase 33
AL1G21960	lt:li	1.67491898940252	0.000722185621015476	0.0210453758910133	0	0
AL1G22360	lt:li	-3.30698782621299	0.000242333317443105	0.00906594047159617	AT1G11280	S-locus lectin protein kinase family protein
AL1G22390	lt:li	-1.28584741244284	0.00063569914152729	0.0189675578783222	AT1G11310	ATMLO2, MLO2, PMR2, Seven transmembrane MLO family protein
AL1G22560	lt:li	6.87852693988786	1.12082753598946e-05	0.000732972668761924	0	0
AL1G22710	lt:li	-7.58598065064223	7.96521938218874e-07	7.37082320600814e-05	AT5G28237	Pyridoxal-5'-phosphate-dependent enzyme family protein
AL1G22830	lt:li	-4.25224406724363	0.00198963396064643	0.0452104171044015	AT1G11690	Unknown
AL1G23130	lt:li	5.2262035852164	0.00229672384471148	0.0499599723500887	AT1G11925	Stigma-specific Stig1 family protein
AL1G23340	lt:li	10.5453130145774	8.66533007475707e-12	2.76798971551447e-09	AT1G31990	Unknown
AL1G23380	lt:li	-2.0343466604249	3.47566319104978e-05	0.00187139395250997	AT1G12110	ATNRT1, B-1, CHL1, CHL1-1, NRT1, NRT1.1, nitrate transporter 1.1
AL1G23470	lt:li	-2.56669234572988	0.000773324463926565	0.0222429541264973	AT1G12200	Flavin-binding monooxygenase family protein
AL1G24050	lt:li	2.50768425809409	0.000367321366766567	0.0124968648656784	0	0
AL1G24110	lt:li	1.72823325840128	5.50097806960203e-05	0.00273165907997383	AT1G12650	Unknown
AL1G24250	lt:li	-3.46948899191543	1.21971234962864e-06	0.000106351873929168	0	0
AL1G24760	lt:li	2.55570054205187	0.000246636807089125	0.00916501271622798	0	0
AL1G25050	lt:li	4.21347455842302	0.00187135236528885	0.0432624891630208	0	0
AL1G25240	lt:li	-3.94183791865372	9.05164334062719e-14	4.06357626241859e-11	AT1G13470	Unknown
AL1G25530	lt:li	1.49680549509352	0.000864785071312062	0.0241826808535842	AT1G13740	AFP2, ABI five binding protein 2
AL1G25670	lt:li	11.1122147070661	1.47450570156582e-25	2.22657063235082e-22	0	0
AL1G26130	lt:li	3.64266140967239	9.34022976499063e-05	0.00425057223318841	AT1G14240	GDA1/CD39 nucleoside phosphatase family protein
AL1G26290	lt:li	-1.16796390944929	0.00164947979277223	0.0392992640426022	AT1G14400	ATUBC1, UBC1, UBC1, ubiquitin carrier protein 1
AL1G26410	lt:li	7.25624108782463	0.000225090938708845	0.00853623981146865	0	0
AL1G26440	lt:li	7.84933570596023	3.50711678067313e-06	0.000265398465992579	0	0
AL1G26480	lt:li	7.60793628667911	5.30278392383658e-05	0.00265707065963461	0	0
AL1G26550	lt:li	1.53724086046924	0.000386797776120269	0.0129403916621263	AT1G14580	C2H2-like zinc finger protein
AL1G26900	lt:li	-3.70487152857834	1.13582020915009e-05	0.000739864375846571	AT1G14870	PCR2, PLANT CADMIUM RESISTANCE 2
AL1G26910	lt:li	-6.71404890235221	3.30472883435542e-19	2.67771699039321e-16	0	0
AL1G26950	lt:li	6.92888487487054	1.85542123882754e-05	0.00111867421007422	0	0
AL1G27120	lt:li	-6.00518018611056	0.000266884918514431	0.00981858679730666	AT1G15050	IAA34, indole-3-acetic acid inducible 34
AL1G27650	lt:li	-3.81316428854316	4.96739575239971e-07	4.98555451028612e-05	0	0
AL1G28540	lt:li	3.47993304000476	5.94799066613939e-07	5.77772508537475e-05	AT1G16410	BUS1, CYP79F1, SPS1, cytochrome p450 79f1
AL1G29020	lt:li	2.01108190489169	3.17440574374875e-06	0.000245236212690822	AT1G16850	Unknown
AL1G29430	lt:li	5.06524347045856	1.69305477250325e-06	0.000142392335689444	0	0
AL1G29870	lt:li	1.53610559358775	0.000848744844426532	0.0238751381199079	AT1G17560	HLL, Ribosomal protein L14p/L23e family protein
AL1G30230	lt:li	-1.76662373127228	0.000997880985024562	0.0269517107345536	AT1G17870	ATEGY3, EGY3, ethylene-dependent gravitropism-deficient and yellow-green-like 3
AL1G30300	lt:li	2.21432338212149	0.00048043932299966	0.0153468026436266	0	0
AL1G30410	lt:li	4.38883403881054	0.000833620634180201	0.0236093018653883	0	0
AL1G30550	lt:li	-1.3547050855833	0.00178524492573579	0.0417365388303088	AT1G18180	Unknown
AL1G30680	lt:li	-3.36304432869282	6.85545999254481e-06	0.000477453325812015	AT1G18300	atnudt4, NUDT4, nudix hydrolase homolog 4
AL1G30730	lt:li	5.40227176668906	6.36773958232885e-07	6.11395019261696e-05	0	0
AL1G30820	lt:li	4.42683202598403	3.81011083907834e-06	0.000286370344310003	AT1G18410	P-loop containing nucleoside triphosphate hydrolases superfamily protein
AL1G31070	lt:li	1.87461026407177	1.75747145608849e-05	0.00107325292725581	AT1G18630	GR-RBP6, glycine-rich RNA-binding protein 6
AL1G31790	lt:li	-5.89527336417416	0.00220335031147983	0.0486039181259439	AT1G19210	Integrase-type DNA-binding superfamily protein
AL1G31980	lt:li	-4.31103523053628	8.15872958489047e-07	7.48732473866426e-05	AT1G19380	Unknown
AL1G32160	lt:li	-8.18554662226614	1.05495451560744e-07	1.26980594068821e-05	0	0
AL1G32260	lt:li	2.51777806422632	2.17927226478239e-05	0.00128821359267501	AT1G19510	ATRL5, RL5, RSM4, RAD-like 5
AL1G32390	lt:li	-3.3271902100555	6.7006694190004e-10	1.39126836730383e-07	AT1G19670	ATCLH1, ATHCOR1, CLH1, CORI1, chlorophyllase 1
AL1G32680	lt:li	-2.0589642614307	0.000509038958174817	0.0159988488453411	AT1G19960	Unknown
AL1G32930	lt:li	-5.40521823479672	4.49478239963534e-05	0.00233314322028571	0	0
AL1G33380	lt:li	1.77031203607663	7.45685335399589e-05	0.00351880859762923	AT1G20450	ERD10, LTI29, LTI45, Dehydrin family protein
AL1G33770	lt:li	-5.35541745389539	1.75197679768623e-05	0.00107186779366361	0	0
AL1G34180	lt:li	2.30136194478193	0.000466359685282893	0.0150416845677505	AT1G21130	O-methyltransferase family protein
AL1G34270	lt:li	-5.96434305866104	9.22893848042882e-07	8.37690069011819e-05	0	0
AL1G34340	lt:li	-3.56586202793554	1.24234082461076e-10	3.01254047696307e-08	AT1G21250	PRO25, WAK1, cell wall-associated kinase
AL1G34360	lt:li	-4.88241209557401	3.8763672463939e-06	0.000290692542420885	AT1G21270	WAK2, wall-associated kinase 2
AL1G34580	lt:li	-6.18887526337148	4.07310162721395e-10	8.84395484690685e-08	0	0
AL1G34660	lt:li	2.14322102366689	0.0002497043225586	0.00926863385443492	AT1G21520	Unknown
AL1G34740	lt:li	1.52927961987652	0.000242988946764897	0.00907004022525466	AT1G21600	PTAC6, plastid transcriptionally active 6
AL1G35110	lt:li	-3.13154566711916	4.0234601046811e-06	0.000298355732450024	AT1G21910	Integrase-type DNA-binding superfamily protein
AL1G35260	lt:li	5.48541594237338	0.00108532413936055	0.0286155184394419	AT1G21928	Plant thionin family protein
AL1G35590	lt:li	-5.26733612731561	0.00123410041391304	0.0317205183631865	AT1G22150	SULTR1;3, sulfate transporter 1;3
AL1G35690	lt:li	4.36153771139153	0.00223364878679909	0.0490519758707335	AT1G22240	APUM8, PUM8, pumilio 8
AL1G35830	lt:li	3.80740149760053	1.88314928894625e-06	0.000156139823777385	AT1G22360	AtUGT85A2, UGT85A2, UDP-glucosyl transferase 85A2
AL1G36120	lt:li	4.11176711727333	0.000582027726347479	0.0177553196482916	AT1G22590	AGL87, AGAMOUS-like 87
AL1G36600	lt:li	-1.50800254780463	0.000760816439983634	0.0219783330023446	AT1G23030	ARM repeat superfamily protein
AL1G36630	lt:li	4.3128613171065	3.53430555824462e-05	0.00189988940049263	AT1G23060	Unknown
AL1G36740	lt:li	-3.19964841039248	9.15048475467357e-09	1.4828695318781e-06	0	0
AL1G36770	lt:li	-5.47719173137134	0.00140164075142952	0.0349141348765612	0	0
AL1G36780	lt:li	-7.18774823438391	1.47070968420319e-09	2.79191122393795e-07	0	0
AL1G36830	lt:li	-1.90136182070849	0.000594237464838838	0.0180449385917834	0	0
AL1G36900	lt:li	9.23338922315225	4.14341966917938e-11	1.13759127958519e-08	AT4G39986	Unknown
AL1G37120	lt:li	-1.32700495331957	0.00116341178824274	0.0302919798372323	AT1G23330	alpha/beta-Hydrolases superfamily protein
AL1G37130	lt:li	8.44683691670171	8.45773818764871e-11	2.12859485099907e-08	0	0
AL1G37180	lt:li	-2.33155326940694	0.0001517381934448	0.00626198077568906	AT1G23390	Kelch repeat-containing F-box family protein
AL1G37670	lt:li	-8.29571349182433	4.72202652404054e-06	0.000339546413755738	AT1G23970	Unknown
AL1G37960	lt:li	-3.02890298570967	3.78901955294591e-08	5.07638963820727e-06	0	0
AL1G38290	lt:li	-5.05170513875354	2.03275377474197e-09	3.69017011752476e-07	AT1G27180	disease resistance protein (TIR-NBS-LRR class), putative
AL1G38480	lt:li	4.59554412651132	0.000137795370371	0.00579732745662621	0	0
AL1G38500	lt:li	2.02545227576376	0.000499193212161128	0.0157939978106713	AT1G27020	Unknown
AL1G38560	lt:li	3.72002753792965	0.000383071757400176	0.012854572578375	0	0
AL1G38930	lt:li	1.57714363640182	0.00225311954382775	0.0492764215704422	AT1G26770	AT-EXP10, ATEXP10, ATEXPA10, ATHEXP ALPHA 1.1, EXP10, EXPA10, expansin A10
AL1G39350	lt:li	3.39221040446685	1.90197297628368e-05	0.00114053148456896	0	0
AL1G39460	lt:li	-6.48718335336529	0.00098996448184305	0.0267652603978879	AT1G14800	Nucleic acid-binding, OB-fold-like protein
AL1G39900	lt:li	-6.83728591582333	0.00028163796710579	0.0102142957480584	0	0
AL1G40040	lt:li	-3.61093514847279	1.54323178643962e-07	1.74975096168296e-05	AT5G05020	Pollen Ole e 1 allergen and extensin family protein
AL1G40260	lt:li	-6.76923148368038	9.13939479287969e-11	2.26581965980788e-08	AT2G16018	Unknown
AL1G40290	lt:li	6.81325870613508	0.000106069156033988	0.00473618740941549	AT1G24620	EF hand calcium-binding protein family
AL1G40430	lt:li	-5.32830068963458	1.03516397051655e-05	0.000680973906228325	0	0
AL1G41190	lt:li	8.33039710420008	2.47440777987876e-07	2.69515740509352e-05	AT1G27670	Unknown
AL1G41700	lt:li	-6.4670239550947	0.000666690939556377	0.0196348756232291	AT1G28170	SOT7, sulphotransferase 7
AL1G41850	lt:li	-5.78512754885422	0.000760441405562296	0.0219783330023446	0	0
AL1G42280	lt:li	-4.89248820442783	0.000288403282230761	0.0103915894132192	0	0
AL1G42330	lt:li	-7.65438795806896	1.75934960218183e-13	7.39839913089651e-11	AT1G28710	Nucleotide-diphospho-sugar transferase family protein
AL1G43070	lt:li	5.61964838058662	0.00153634056075443	0.0372116082349381	AT1G29280	ATWRKY65, WRKY65, WRKY DNA-binding protein 65
AL1G44200	lt:li	-6.51301233042195	9.51114022927908e-05	0.00431652444749836	AT1G30250	Unknown
AL1G44570	lt:li	-1.75025637477892	6.66430435190901e-05	0.00318096055854553	AT1G30530	UGT78D1, UDP-glucosyl transferase 78D1
AL1G44650	lt:li	-4.46085666350027	5.05235322190376e-08	6.505590169956e-06	0	0
AL1G44680	lt:li	1.57526888364839	0.000202708721896023	0.00787624146211438	AT1G30620	HSR8, MUR4, UXE1, NAD(P)-binding Rossmann-fold superfamily protein
AL1G44830	lt:li	-6.70379063655849	0.000381173919421301	0.0128038208059606	0	0
AL1G44840	lt:li	7.07055710969699	0.000326464579656389	0.0113923107150892	0	0
AL1G45830	lt:li	3.55866698093691	5.52189310117924e-05	0.00273387199276119	AT1G31760	SWIB/MDM2 domain superfamily protein
AL1G46090	lt:li	-6.29509113529747	8.53281573097399e-05	0.00396459680277884	0	0
AL1G46300	lt:li	3.36902500998074	0.00103297759842582	0.0276523358560067	AT1G32190	alpha/beta-Hydrolases superfamily protein
AL1G46690	lt:li	7.91365151352078	2.12082041288509e-08	2.99811808240236e-06	0	0
AL1G47280	lt:li	4.26667194214366	0.00188214925860776	0.0434516195414929	AT1G32970	Subtilisin-like serine endopeptidase family protein
AL1G47950	lt:li	1.71166342599191	0.000830498186501478	0.0235409387830764	AT1G33560	ADR1, Disease resistance protein (CC-NBS-LRR class) family
AL1G48040	lt:li	3.16578813015986	0.000645615749282532	0.0192014331306312	0	0
AL1G48070	lt:li	6.66922561011419	3.35123866052365e-05	0.00182211946876033	0	0
AL1G48120	lt:li	8.28213656417066	9.82938978211766e-10	1.99801176017654e-07	0	0
AL1G48330	lt:li	-11.9242256358611	8.55333056941253e-57	2.84150194846454e-52	AT1G33840	Unknown
AL1G48440	lt:li	-1.40182726010441	0.000325531828800504	0.0113836767206121	AT1G34000	OHP2, one-helix protein 2
AL1G48560	lt:li	-2.76964259295784	1.15237307558976e-05	0.000749026944493517	AT1G34060	Pyridoxal phosphate (PLP)-dependent transferases superfamily protein
AL1G48730	lt:li	-4.83372952299299	2.77358441997386e-05	0.00156969758119168	0	0
AL1G48820	lt:li	4.36384358196472	1.20418950110914e-10	2.94149848649608e-08	0	0
AL1G48980	lt:li	-2.17785991096204	0.00220160503384778	0.0485976882587755	AT1G34420	leucine-rich repeat transmembrane protein kinase family protein
AL1G49270	lt:li	1.77286055990016	0.000216480773060881	0.00826633076075347	0	0
AL1G49500	lt:li	-2.03295169421306	0.000401884178714179	0.0133777498006651	AT1G31580	CXC750, ECS1, ECS1
AL1G49530	lt:li	8.89221474276415	1.65802069077296e-12	6.18888824361442e-10	0	0
AL1G49860	lt:li	-3.88099939525768	1.33390498826826e-06	0.000115400150039739	AT1G35140	EXL7, PHI-1, Phosphate-responsive 1 family protein
AL1G50060	lt:li	6.31241246334928	0.00156427143102641	0.0376570008769046	0	0
AL1G50400	lt:li	4.0285454108767	7.50769314864728e-05	0.00353358667024438	0	0
AL1G50680	lt:li	2.99151691339064	0.000617726038101642	0.0185714721373526	0	0
AL1G50790	lt:li	2.3229533578418	0.000577759192802953	0.0177243935207512	AT1G35830	VQ motif-containing protein
AL1G50990	lt:li	-8.51482662753241	4.2309886292525e-11	1.15211207583932e-08	0	0
AL1G51100	lt:li	4.40184294897194	4.69633007972184e-05	0.00241138765963585	0	0
AL1G51360	lt:li	5.77819525791907	0.000745340823755266	0.0216064288882842	0	0
AL1G51450	lt:li	-7.22925147733682	1.22332231980402e-05	0.000789126034683677	0	0
AL1G51620	lt:li	6.71456760980278	1.6399823786687e-05	0.001012673877356	0	0
AL1G52100	lt:li	6.21789230777318	6.78377744539882e-07	6.42062309155539e-05	0	0
AL1G52170	lt:li	-1.73965408971616	0.00105396120120391	0.0280630829770761	0	0
AL1G52180	lt:li	6.31373259905818	2.9144945123023e-10	6.58655933287039e-08	AT1G44120	Armadillo/beta-catenin-like repeat ; C2 calcium/lipid-binding domain (CaLB) protein
AL1G52280	lt:li	-4.09386964172478	1.07854298924942e-07	1.29351179226914e-05	AT1G44350	ILL6, IAA-leucine resistant (ILR)-like gene 6
AL1G52520	lt:li	5.6382879938146	6.61513963099649e-06	0.00046265590248702	0	0
AL1G52640	lt:li	-6.36400970984142	2.16886754333122e-08	3.05304867190705e-06	0	0
AL1G52740	lt:li	-2.499196665519	4.66636716606526e-06	0.000336271981830486	AT1G45145	ATH5, ATTRX5, LIV1, TRX5, thioredoxin H-type 5
AL1G52860	lt:li	-4.71344496273529	2.70210076434161e-15	1.44784660471279e-12	AT1G45201	ATTLL1, TLL1, triacylglycerol lipase-like 1
AL1G53130	lt:li	3.45928185327055	0.000593211961239934	0.0180369808664635	0	0
AL1G53950	lt:li	-4.1483949324648	0.00205661490197354	0.0462891623702324	0	0
AL1G54170	lt:li	2.15393669921585	5.45489186016015e-07	5.34563311169263e-05	0	0
AL1G54470	lt:li	-8.1177825448982	1.3279122734341e-05	0.000849991784889289	0	0
AL1G54510	lt:li	3.22434353741919	0.00134785542121722	0.0338963701349411	AT1G48000	AtMYB112, MYB112, myb domain protein 112
AL1G54890	lt:li	2.63896436439891	0.000129854113581981	0.00557349290349742	0	0
AL1G55010	lt:li	1.65491509578579	0.00145588400288223	0.0358266092294448	AT5G47810	PFK2, phosphofructokinase 2
AL1G55060	lt:li	-1.84273071480361	9.63446736634177e-05	0.00436058093157003	AT1G48430	Dihydroxyacetone kinase
AL1G55090	lt:li	-5.83899894879056	0.000305893627509928	0.0108453491990473	0	0
AL1G55340	lt:li	3.60672092380406	0.000464064093203785	0.0149967638524542	0	0
AL1G55360	lt:li	-5.38081194270443	0.00171073723643501	0.040335274472397	0	0
AL1G55400	lt:li	-5.27731522870824	2.90450804642989e-06	0.000229193971046193	0	0
AL1G55470	lt:li	-3.52108307059737	1.70958156437442e-05	0.00105174091018671	AT1G48750	Bifunctional inhibitor/lipid-transfer protein/seed storage 2S albumin superfamily protein
AL1G56070	lt:li	-4.02597275095161	0.00120062345157718	0.0311122556044036	AT1G49200	RING/U-box superfamily protein
AL1G56200	lt:li	-7.83612461360353	6.6625950427193e-07	6.3239448546908e-05	0	0
AL1G56420	lt:li	-3.89935817312317	0.00028153340808496	0.0102142957480584	0	0
AL1G56600	lt:li	5.67787341141386	0.00089867434601705	0.0249192360432878	0	0
AL1G56680	lt:li	1.7086979673989	0.0018567654220002	0.0430246724341489	AT1G64660	ATMGL, MGL, methionine gamma-lyase
AL1G56790	lt:li	-1.7724243721265	0.000497252470834819	0.0157626186389347	AT1G49470	Unknown
AL1G57020	lt:li	-1.98490189709088	0.000302892273135018	0.0107619082415171	AT1G49630	ATPREP2, PREP2, presequence protease 2
AL1G57070	lt:li	-1.50230358392244	0.00219719157881325	0.0485648046838025	AT1G49660	AtCXE5, CXE5, carboxyesterase 5
AL1G57160	lt:li	1.66725300337856	4.36826449861514e-05	0.00228173136648575	AT1G49720	ABF1, abscisic acid responsive element-binding factor 1
AL1G57190	lt:li	-4.48713640185612	1.10930192069139e-09	2.22000717513788e-07	0	0
AL1G58120	lt:li	-5.12606956698652	0.00228477050273582	0.0498342332315192	0	0
AL1G58200	lt:li	-6.12174867579049	0.0001833909100326	0.00725289216927737	AT1G50520	CYP705A27, cytochrome P450, family 705, subfamily A, polypeptide 27
AL1G59010	lt:li	-6.66693994887008	0.000416449486528797	0.0137797493943956	AT1G51210	UDP-Glycosyltransferase superfamily protein
AL1G59250	lt:li	-1.48032915685874	0.00011567511903547	0.00506303442618886	AT1G51400	Photosystem II 5 kD protein
AL1G59370	lt:li	3.28951258530999	1.8951863235257e-06	0.000156616877745889	0	0
AL1G59780	lt:li	-3.56503978095482	6.20820124415752e-05	0.00301524347269235	AT1G51780	ILL5, IAA-leucine resistant (ILR)-like gene 5
AL1G59820	lt:li	-2.89309068671898	2.77081742922109e-06	0.000221289402348889	AT1G51800	Leucine-rich repeat protein kinase family protein
AL1G60060	lt:li	-2.78946777260574	0.000595641296080757	0.0180705845412355	AT1G52000	Mannose-binding lectin superfamily protein
AL1G60080	lt:li	-6.16276548906045	1.00091848288446e-13	4.43353505598727e-11	AT1G52040	ATMBP, MBP1, myrosinase-binding protein 1
AL1G60100	lt:li	-5.52244464418267	6.11289370476939e-08	7.75100922771542e-06	0	0
AL1G60350	lt:li	5.62438019706061	0.00230064687236426	0.0499867820450052	0	0
AL1G60480	lt:li	4.11062151455017	3.47304457279823e-10	7.69186758352866e-08	AT1G52315	Regulator of Vps4 activity in the MVB pathway protein
AL1G61070	lt:li	-4.24944274052748	0.000620812140722131	0.018647378053282	AT1G52750	alpha/beta-Hydrolases superfamily protein
AL1G61090	lt:li	1.81640026204521	0.000158090688285632	0.00646789501913423	AT1G52770	Phototropic-responsive NPH3 family protein
AL1G61280	lt:li	-3.32009265840043	0.00104517930880966	0.027956442687573	0	0
AL1G61510	lt:li	-9.21934405010831	6.71934523956743e-16	3.72038947006116e-13	0	0
AL1G61570	lt:li	10.6544429545516	7.79002054678111e-13	3.04461497158371e-10	0	0
AL1G62260	lt:li	5.63899065663747	0.00196733952133184	0.0448264651839267	0	0
AL1G62700	lt:li	-9.79249838788117	1.31940599989844e-07	1.51144781802159e-05	0	0
AL1G62720	lt:li	-3.27740373760126	5.69687207768411e-05	0.00280794936636118	AT1G54020	GDSL-like Lipase/Acylhydrolase superfamily protein
AL1G62730	lt:li	-1.41114424290265	0.000584087643658931	0.017799174969255	AT1G54030	MVP1, GDSL-like Lipase/Acylhydrolase superfamily protein
AL1G63190	lt:li	4.70224244253895	3.29463454320166e-12	1.12836138308971e-09	0	0
AL1G63590	lt:li	7.27508139733756	7.0547803460827e-14	3.25509524829463e-11	0	0
AL1G63730	lt:li	-5.16264755657998	0.00159976763536733	0.0383447912081805	AT4G00315	F-box/RNI-like/FBD-like domains-containing protein
AL1G63800	lt:li	-6.25474410683753	0.000228561608957427	0.00864811527468644	AT1G55740	AtSIP1, SIP1, seed imbibition 1
AL1G64080	lt:li	6.43183837878301	3.88924075481491e-09	6.69453197490705e-07	0	0
AL1G64090	lt:li	1.87030025559017	1.47413875791603e-05	0.000931033529975823	AT1G55930	CBS domain-containing protein / transporter associated domain-containing protein
AL1G64100	lt:li	2.3084699288942	3.36376514803472e-06	0.000256301931153352	0	0
AL1G64210	lt:li	-2.2039476487052	2.79485844163639e-06	0.000222124383467949	AT1G55960	Polyketide cyclase/dehydrase and lipid transport superfamily protein
AL1G64930	lt:li	7.09817782632961	7.77966512938359e-06	0.000527445418904596	0	0
AL1G64940	lt:li	-5.37589908856189	0.00200448271974262	0.0454856013883672	0	0
AL1G65340	lt:li	6.0381881369108	0.00102107191917182	0.0274441992126272	0	0
AL1G65550	lt:li	-9.6209636941424	7.1306626418165e-18	5.14973355703882e-15	0	0
AL1G65560	lt:li	-8.69136312308414	1.18673424924135e-43	6.07913318143936e-40	0	0
AL1G65850	lt:li	1.72013140392428	0.000749514061474268	0.0216895528190215	0	0
AL1G65910	lt:li	3.11286964426338	4.61688815295949e-10	9.8953316986753e-08	AT1G56300	Chaperone DnaJ-domain superfamily protein
AL1G66010	lt:li	9.14099636318734	1.3874395454933e-06	0.000119409660986614	0	0
AL1G66110	lt:li	4.93385268182441	0.000239049342597225	0.0089925545342658	0	0
AL1G66310	lt:li	7.03546816144563	7.74613281786202e-06	0.000527324340865152	AT1G42700	Unknown
AL1G66510	lt:li	7.28106497082868	1.1953612212239e-06	0.000104778615119471	AT1G56610	Protein with RNI-like/FBD-like domains
AL1G67230	lt:li	2.59492703048137	0.00137407095529752	0.0343994055809638	0	0
AL1G67260	lt:li	-5.66812786184507	0.000106314855545281	0.00474078633029502	0	0
AL1G67460	lt:li	-5.78260915888781	0.000761829861472158	0.0219884881216043	0	0
AL20U10070	lt:li	6.35657455767486	0.000159090575006675	0.00648484416232729	0	0
AL213U10010	lt:li	-3.16954057917472	0.00105687501251332	0.0281108445081705	AT2G47380	Cytochrome c oxidase subunit Vc family protein
AL239U10010	lt:li	-1.96700736626271	0.000364818829591904	0.0124304065003822	0	0
AL249U10030	lt:li	1.84909718776176	0.00164672103954392	0.0392718734060937	0	0
AL25U10040	lt:li	-6.56771617157766	5.04044605290823e-05	0.00254868581923385	0	0
AL270U10030	lt:li	-1.95390023310283	0.000132033160529513	0.00565241446643164	AT2G34620	Mitochondrial transcription termination factor family protein
AL27U10020	lt:li	-11.8703990715557	1.1027374140459e-18	8.72239038857588e-16	0	0
AL2G10240	lt:li	-5.47115074406008	0.00140848849430432	0.0350235002015598	0	0
AL2G10340	lt:li	-8.55658549991343	4.66582951996252e-12	1.56569214628965e-09	0	0
AL2G10360	lt:li	8.05896583731935	1.26035395259925e-07	1.45889263621254e-05	0	0
AL2G10480	lt:li	-2.24548752893993	7.36544432977677e-06	0.000503472070122457	AT1G64380	Integrase-type DNA-binding superfamily protein
AL2G10490	lt:li	1.31117565474541	0.000548538783417066	0.0169516343478124	AT1G64370	Unknown
AL2G10710	lt:li	4.14642587978012	0.000446966536588106	0.0146004673667586	0	0
AL2G11120	lt:li	-3.66766348574047	0.000809796231713152	0.023052476961219	AT1G63990	SPO11-2, sporulation 11-2
AL2G11200	lt:li	4.43992219776231	1.11440959822953e-08	1.75458773757267e-06	0	0
AL2G11680	lt:li	-4.21167231034022	0.000145623829879247	0.00603966198803805	AT1G63530	Unknown
AL2G12220	lt:li	-3.05139665919538	0.00133860901032134	0.0337148824350912	AT1G63206	Cystatin/monellin superfamily protein
AL2G12250	lt:li	-5.20879863840423	2.98078768890083e-05	0.00165870599351716	AT1G63205	Cystatin/monellin superfamily protein
AL2G12300	lt:li	6.18754499949862	0.000129164837434688	0.00556547997978957	AT1G63190	Cystatin/monellin superfamily protein
AL2G12320	lt:li	6.23455060718019	0.000339738279081596	0.0117217040394873	0	0
AL2G13190	lt:li	-3.38277799151764	1.94694828782572e-07	2.17045533791471e-05	AT1G62660	Glycosyl hydrolases family 32 protein
AL2G13200	lt:li	7.03297882961097	6.25310122887972e-05	0.0030302813566763	0	0
AL2G13320	lt:li	-5.70549294504296	0.000348470591159093	0.0119964160713951	AT1G62540	FMO GS-OX2, flavin-monooxygenase glucosinolate S-oxygenase 2
AL2G13460	lt:li	-1.90737801532328	0.00107173755267881	0.0283472876095086	AT1G62422	Unknown
AL2G13640	lt:li	-2.01563406875003	0.000427663139189037	0.0140946400267847	AT1G62290	Saposin-like aspartyl protease family protein
AL2G13780	lt:li	-3.1666139288617	8.69279341714852e-06	0.000584581558929334	AT1G62130	AAA-type ATPase family protein
AL2G13800	lt:li	-5.99644728234361	1.1728040675177e-08	1.82686007523847e-06	0	0
AL2G13970	lt:li	-2.4877388272872	3.32478436337792e-05	0.00181367259993067	AT2G46450	ATCNGC12, CNGC12, cyclic nucleotide-gated channel 12
AL2G14220	lt:li	-1.6733933598834	0.00130595910493593	0.0330428540937368	0	0
AL2G14850	lt:li	4.36078288503558	0.000118401869410102	0.00514846662784425	0	0
AL2G14910	lt:li	-2.05924100875517	0.00129062131144647	0.03280469057962	0	0
AL2G14940	lt:li	-2.81213605705585	0.000298810171381245	0.0106624841068274	0	0
AL2G15160	lt:li	3.60243946736077	3.78960485920172e-08	5.07638963820727e-06	AT1G61190	LRR and NB-ARC domains-containing disease resistance protein
AL2G15530	lt:li	1.60040245057506	0.00189203914751086	0.0436083715472527	AT1G60960	ATIRT3, IRT3, iron regulated transporter 3
AL2G15580	lt:li	6.63975350085612	0.000204099286894263	0.00790254360129873	0	0
AL2G15740	lt:li	-2.50999653491246	0.000518680669329604	0.0162404246143249	0	0
AL2G16220	lt:li	2.60440546858946	2.14553002629069e-05	0.00127507429344192	AT1G60470	AtGolS4, GolS4, galactinol synthase 4
AL2G16290	lt:li	-6.4670239550947	0.000666690939556377	0.0196348756232291	AT1G60410	F-box family protein
AL2G16390	lt:li	-3.398408053109	4.51568857799817e-05	0.00233669299454326	AT1G60260	BGLU5, beta glucosidase 5
AL2G17070	lt:li	-1.89729664803036	0.00140095785868331	0.0349141348765612	0	0
AL2G17300	lt:li	9.76252939051427	1.51012847622539e-07	1.71808144207821e-05	0	0
AL2G17390	lt:li	-3.82754825976985	2.01820359648475e-08	2.90245634973246e-06	0	0
AL2G17410	lt:li	-9.8295625389877	3.41482613178475e-20	3.06605240335193e-17	0	0
AL2G17420	lt:li	-5.16291015727066	9.00647256879889e-17	5.54081528163089e-14	0	0
AL2G17850	lt:li	2.83263316736909	8.19304899900487e-05	0.00381206275624567	AT1G58370	ATXYN1, RXF12, glycosyl hydrolase family 10 protein / carbohydrate-binding domain-containing protein
AL2G18040	lt:li	-10.6498368559149	4.8629976358271e-29	1.24272034199855e-25	0	0
AL2G18110	lt:li	-4.50221324238074	1.0550168641476e-06	9.39643840317626e-05	AT1G58170	Disease resistance-responsive (dirigent-like protein) family protein
AL2G18290	lt:li	3.42200694265302	1.36467467710955e-07	1.55793324564455e-05	AT1G58270	ZW9, TRAF-like family protein
AL2G18330	lt:li	8.30658706663552	3.49949326124956e-07	3.65586998842678e-05	0	0
AL2G18550	lt:li	-4.05521957194237	0.000328759852417706	0.0114483554058371	AT1G57906	Unknown
AL2G18650	lt:li	3.4966649080409	6.90130466241991e-05	0.00327058833366978	0	0
AL2G18660	lt:li	10.0522812367144	1.8300971792456e-21	1.89992682474119e-18	0	0
AL2G18740	lt:li	8.43061802206304	2.56075413230357e-10	5.90769534925396e-08	0	0
AL2G18760	lt:li	8.90233404001218	4.9299417661621e-12	1.63777595413671e-09	AT1G57800	ORTH3, VIM5, zinc finger (C3HC4-type RING finger) family protein
AL2G18810	lt:li	-9.92564297256281	7.91359505938121e-21	7.51135832764866e-18	0	0
AL2G18820	lt:li	-5.62608547103445	0.000502724391822617	0.0158604055277675	0	0
AL2G18830	lt:li	-3.81999213977637	1.5560098160005e-05	0.000971657934160764	0	0
AL2G18980	lt:li	-3.88325450792799	2.8625207379616e-05	0.00160093941811149	AT1G64740	TUA1, alpha-1 tubulin
AL2G19080	lt:li	5.66009588731653	1.28757933279498e-08	1.97118308823881e-06	0	0
AL2G19210	lt:li	9.92914528638131	1.15337532155398e-12	4.40417029394769e-10	0	0
AL2G19220	lt:li	3.96258796659923	0.000484463024088435	0.0154456296768156	0	0
AL2G19230	lt:li	2.35408877953021	0.000990172030613294	0.0267652603978879	0	0
AL2G19250	lt:li	-5.70348190709469	0.0010974546341115	0.0288666194772908	0	0
AL2G19540	lt:li	-3.19935662403637	0.00170265550243809	0.0402766476682943	0	0
AL2G19780	lt:li	3.18898292139738	0.0021343022626776	0.0475544302269702	0	0
AL2G19810	lt:li	2.63974114328652	0.000498182579035148	0.0157770481011694	0	0
AL2G20080	lt:li	6.1181021361189	0.000211296259908612	0.00810562707901156	0	0
AL2G20500	lt:li	1.80799022130704	3.4277822313509e-05	0.00185161550419038	ATCG00830	RPL2.1, ribosomal protein L2
AL2G20760	lt:li	2.1062614902273	4.42350005328364e-05	0.00230695596970386	ATCG00360	YCF3, Tetratricopeptide repeat (TPR)-like superfamily protein
AL2G20820	lt:li	2.16538083214009	0.00170340116113162	0.0402766476682943	ATCG00300	YCF9, YCF9
AL2G21110	lt:li	4.84617865336446	0.00012497865649821	0.00540614055667584	ATCG00430	PSBG, photosystem II reaction center protein G
AL2G21520	lt:li	2.26193843993112	0.000117355935614748	0.0051231032024409	0	0
AL2G22180	lt:li	5.22242311385923	1.15719181108852e-06	0.000101971005719289	AT1G65480	FT, PEBP (phosphatidylethanolamine-binding protein) family protein
AL2G22340	lt:li	-4.33607328879828	1.94008664048847e-08	2.80224427320293e-06	0	0
AL2G22770	lt:li	8.17878445105704	1.25154394777102e-09	2.46020955555628e-07	0	0
AL2G23260	lt:li	3.20000607254926	0.000374161970453232	0.0126449998173213	0	0
AL2G23620	lt:li	-4.95445770436374	7.67076695925046e-05	0.00358916266413042	0	0
AL2G24110	lt:li	-5.6921935932815	2.14023794457637e-09	3.86417634547671e-07	0	0
AL2G24150	lt:li	-4.88634896242027	5.67602978859523e-08	7.25243790795854e-06	0	0
AL2G25180	lt:li	-1.69872097449903	0.000664074123695831	0.0196223682689038	0	0
AL2G25220	lt:li	2.41837026889001	1.65655069317772e-07	1.87184593802915e-05	AT1G66940	protein kinase-related
AL2G25270	lt:li	-1.21865499483542	0.00195519356441252	0.044580291972099	AT1G66970	SVL2, SHV3-like 2
AL2G25310	lt:li	-6.06674890901279	7.72566584649564e-06	0.000527010975536821	0	0
AL2G25330	lt:li	9.12964316157435	6.82450587236692e-13	2.69901082840359e-10	0	0
AL2G25430	lt:li	-6.65587265624806	1.5618035758059e-08	2.31628020499321e-06	AT1G53480	ATMRD1, MRD1, mto 1 responding down 1
AL2G25700	lt:li	1.94508234157156	0.00140428965714949	0.0349452484645417	0	0
AL2G25920	lt:li	3.24875801784363	0.000969706595902354	0.0264270900922659	AT1G67370	ASY1, ATASY1, DNA-binding HORMA family protein
AL2G25940	lt:li	5.67497371397373	0.00138629919408975	0.0346533073941728	0	0
AL2G26120	lt:li	-2.25877467263409	0.000338223678898109	0.0116921215782248	AT3G16030	CES101, lectin protein kinase family protein
AL2G26630	lt:li	-3.89197198192799	1.16998217344242e-11	3.53345252581188e-09	AT1G67865	Unknown
AL2G26890	lt:li	2.13080220835949	0.000487316515794548	0.0155217085054752	AT1G68030	RING/FYVE/PHD zinc finger superfamily protein
AL2G26900	lt:li	-2.23385317680533	4.15055776882582e-06	0.000303783581280866	AT1G68020	ATTPS6, TPS6, UDP-Glycosyltransferase / trehalose-phosphatase family protein
AL2G27080	lt:li	-2.95260256459425	0.000414333754449226	0.013750830825732	AT1G68238	Unknown
AL2G27190	lt:li	-6.48649022664116	2.33302374129711e-06	0.000188577571069662	AT5G01080	Beta-galactosidase related protein
AL2G27300	lt:li	-2.24689886071585	3.94254568716961e-06	0.000293666614962919	AT1G68440	Unknown
AL2G27390	lt:li	-10.774426645669	1.94425634393229e-26	3.22950700008873e-23	0	0
AL2G28180	lt:li	5.87336505618099	0.000624179577568671	0.0187172399524611	AT1G69120	AGL7, AP1, K-box region and MADS-box transcription factor family protein
AL2G28200	lt:li	5.0213625648574	0.00143661713927458	0.0354366073370641	0	0
AL2G28650	lt:li	9.84974045491682	9.86345771255993e-10	1.99801176017654e-07	0	0
AL2G28680	lt:li	-5.33347965256138	0.00139744451289127	0.0348859330510852	AT1G69540	AGL94, AGAMOUS-like 94
AL2G28970	lt:li	-4.64205330427659	0.000634494756364649	0.0189555308463939	0	0
AL2G29690	lt:li	-8.282606004973	7.17389480985874e-07	6.69449324377296e-05	0	0
AL2G29760	lt:li	-3.68517978525398	0.00127110723481375	0.0324576890451558	0	0
AL2G29910	lt:li	-2.40635652857476	4.76315634927868e-05	0.00243644478674517	AT1G70520	CRK2, cysteine-rich RLK (RECEPTOR-like protein kinase) 2
AL2G30130	lt:li	-1.50652490178	0.000730853379045785	0.021249910193185	AT1G70700	JAZ9, TIFY7, TIFY domain/Divergent CCT motif family protein
AL2G30280	lt:li	4.68836416665846	1.47037544509777e-05	0.000930425574506533	AT1G70830	MLP28, MLP-like protein 28
AL2G30550	lt:li	2.41697239274124	0.000140706678033745	0.00589459842491683	AT1G71000	Chaperone DnaJ-domain superfamily protein
AL2G30600	lt:li	-2.19766064695337	2.80409521819432e-07	3.00499507237528e-05	AT1G71030	ATMYBL2, MYBL2, MYB-like 2
AL2G30630	lt:li	-3.89614619586656	0.000311431438791926	0.0109598133772315	0	0
AL2G31140	lt:li	-1.75162758947398	8.94859228607325e-05	0.00411177295070041	AT1G71480	Nuclear transport factor 2 (NTF2) family protein
AL2G31490	lt:li	-1.58615348158105	0.000107612738270724	0.00477419447304581	AT1G71880	ATSUC1, SUC1, sucrose-proton symporter 1
AL2G31740	lt:li	-5.51412972989381	0.000915009072212187	0.0253092365784738	0	0
AL2G31800	lt:li	-3.8373750042812	0.000467245489486369	0.0150556376394051	AT1G72140	Major facilitator superfamily protein
AL2G31960	lt:li	-5.09602161066669	1.87360565789455e-11	5.41243944007955e-09	AT1G72290	Kunitz family trypsin and protease inhibitor protein
AL2G32120	lt:li	7.0072361078742	2.03627448526606e-08	2.90330792596669e-06	0	0
AL2G32620	lt:li	7.05285961862464	5.21132018742235e-09	8.83292183399785e-07	0	0
AL2G33090	lt:li	-5.48101918671098	2.21052549492595e-13	9.17948343336687e-11	AT1G73325	Kunitz family trypsin and protease inhibitor protein
AL2G33290	lt:li	-3.74288906598073	1.86896548322635e-08	2.71130577809007e-06	AT1G73540	atnudt21, NUDT21, nudix hydrolase homolog 21
AL2G33350	lt:li	-1.43459885841538	0.000314871250442645	0.0110502250777926	AT1G73600	S-adenosyl-L-methionine-dependent methyltransferases superfamily protein
AL2G33370	lt:li	-2.64515720947912	0.00223202825201462	0.0490519758707335	0	0
AL2G34090	lt:li	-1.76959064040021	0.000116497407846884	0.00509231629747544	AT1G74210	PLC-like phosphodiesterases superfamily protein
AL2G34210	lt:li	-2.37224993111655	1.57618605364726e-05	0.000980570728243739	AT1G74360	Leucine-rich repeat protein kinase family protein
AL2G34280	lt:li	-2.90383636398314	2.10135412817701e-08	2.98329425180207e-06	AT1G74430	ATMYB95, ATMYBCP66, MYB95, myb domain protein 95
AL2G34340	lt:li	-4.69661175779346	0.000434696349461346	0.0142945398329851	AT1G74460	GDSL-like Lipase/Acylhydrolase superfamily protein
AL2G34820	lt:li	-3.61474287048367	0.00218746461564501	0.0484142318429998	AT1G74930	ORA47, Integrase-type DNA-binding superfamily protein
AL2G34930	lt:li	-3.40919636600084	4.17110934334079e-06	0.00030454598570357	AT1G75040	PR-5, PR5, pathogenesis-related gene 5
AL2G35030	lt:li	-1.41237350012404	0.00212683579673959	0.0474734178048232	AT1G75130	CYP721A1, cytochrome P450, family 721, subfamily A, polypeptide 1
AL2G35160	lt:li	2.98957631736006	1.86647789035118e-05	0.00112330184774197	AT1G75240	AtHB33, HB33, homeobox protein 33
AL2G35220	lt:li	2.2825814941596	7.50944339180798e-05	0.00353358667024438	AT1G75290	NAD(P)-binding Rossmann-fold superfamily protein
AL2G35400	lt:li	-2.32781712593437	0.000379878734118621	0.0127732301884157	AT1G75440	UBC16, ubiquitin-conjugating enzyme 16
AL2G35680	lt:li	-3.51224231317164	0.0011201279651849	0.0293468226588387	AT1G75700	HVA22G, HVA22-like protein G
AL2G35840	lt:li	3.58731959301908	7.80466770187836e-09	1.28355874120842e-06	AT5G44430	PDF1.2c, plant defensin 1.2C
AL2G36520	lt:li	2.63598489290926	0.00151910661843628	0.0368635799642598	AT1G76410	ATL8, RING/U-box superfamily protein
AL2G36660	lt:li	2.59158975161303	9.79116893964516e-05	0.004419462273695	AT1G76520	Auxin efflux carrier family protein
AL2G37060	lt:li	-2.70306975070909	0.000171572227666208	0.00683429373537062	AT1G76930	ATEXT1, ATEXT4, EXT1, EXT4, ORG5, extensin 4
AL2G37220	lt:li	-2.44149164346754	0.000437506259360637	0.0143620508322329	AT1G77060	Phosphoenolpyruvate carboxylase family protein
AL2G37290	lt:li	1.6148257440916	0.000606493116104334	0.0183134588276208	AT1G77120	ADH, ADH1, ATADH, ATADH1, alcohol dehydrogenase 1
AL2G37620	lt:li	-4.61183879158149	2.20625925662813e-06	0.000179642496971674	AT1G77410	BGAL16, beta-galactosidase 16
AL2G38120	lt:li	-7.13502482510844	0.000208048638545403	0.00804608128185895	0	0
AL2G38130	lt:li	-7.66716009441717	5.02958579055727e-05	0.00254707118213572	0	0
AL2G38310	lt:li	-2.00953678879543	1.73081795060491e-05	0.00106087644164291	AT1G77990	AST56, SULTR2;2, STAS domain / Sulfate transporter family
AL2G38390	lt:li	-2.99645012897112	0.000532214888258103	0.0166328417712346	0	0
AL2G38550	lt:li	1.37235252840734	0.0021746009909613	0.0482460256687042	AT1G78210	alpha/beta-Hydrolases superfamily protein
AL2G38700	lt:li	1.7949604522786	0.000373059854333938	0.012620592078236	AT1G78320	ATGSTU23, GSTU23, glutathione S-transferase TAU 23
AL2G38780	lt:li	-4.1359237306909	0.000359364139821317	0.0123076660711381	AT1G78410	VQ motif-containing protein
AL2G38860	lt:li	-8.44433641118839	2.98774660965798e-06	0.000231906378783756	0	0
AL2G38900	lt:li	7.777186624639	3.25126665144097e-06	0.000248871726791522	AT1G78500	Terpenoid cyclases family protein
AL2G40370	lt:li	-9.53885442401394	5.10535433786333e-08	6.54845468950416e-06	0	0
AL2G40610	lt:li	2.81014340033501	0.000364142261277444	0.0124200924660144	0	0
AL2G41340	lt:li	2.05125343470367	0.000135977126420643	0.00575451734626776	AT1G80170	Pectin lyase-like superfamily protein
AL2G41400	lt:li	1.77429021312095	0.000127648883081675	0.0055073033050082	AT1G80130	Tetratricopeptide repeat (TPR)-like superfamily protein
AL2G41490	lt:li	-1.78938571117615	0.000152280507246751	0.00627656418268523	AT1G80050	APT2, ATAPT2, PHT1.1, adenine phosphoribosyl transferase 2
AL311U10010	lt:li	4.50099621339109	6.62356249358196e-08	8.33490036360933e-06	0	0
AL34U10110	lt:li	6.45302490875852	0.000104984993039386	0.00469408674799654	0	0
AL355U10020	lt:li	3.07697678043208	0.000285442820821357	0.0103184939613779	0	0
AL363U10020	lt:li	-6.81888952518142	0.000107238681299452	0.00476917835535355	0	0
AL375U10010	lt:li	2.93954621246176	0.00151535190373409	0.0367993461944079	0	0
AL376U10010	lt:li	5.19763401654768	0.00225139461194146	0.0492711333355121	0	0
AL39U10080	lt:li	2.74118972693262	0.000262389950402595	0.00966392077863039	AT2G47890	B-box type zinc finger protein with CCT domain
AL3G10060	lt:li	-1.79941144727096	0.000181707119491372	0.00719486557404394	AT3G02030	transferases, transferring acyl groups other than amino-acyl groups;acyltransferases
AL3G10130	lt:li	-2.58621169381469	0.00218668514473503	0.0484142318429998	0	0
AL3G10140	lt:li	3.88817871634182	1.20811097624793e-09	2.38896754416266e-07	AT3G01960	Unknown
AL3G10270	lt:li	2.11634503312989	0.000113533213317682	0.00498241331522684	AT3G01860	Unknown
AL3G10390	lt:li	6.78975637692137	3.264786658399e-05	0.00178681182172443	0	0
AL3G10600	lt:li	-1.49422064933493	0.000361098131428727	0.0123543161938144	AT3G01550	ATPPT2, PPT2, phosphoenolpyruvate (pep)/phosphate translocator 2
AL3G11130	lt:li	-2.19408251307661	4.78180067113528e-05	0.00243644478674517	AT3G01130	Unknown
AL3G11420	lt:li	-1.81823527928465	3.20291720166051e-05	0.00175584343822382	AT3G02170	LNG2, longifolia2
AL3G12180	lt:li	-1.63835111370313	0.000672214644215518	0.0197800201022885	AT3G02770	Ribonuclease E inhibitor RraA/Dimethylmenaquinone methyltransferase
AL3G12340	lt:li	2.17553404325599	6.34034897355009e-05	0.00305264830797547	AT3G02900	Unknown
AL3G12850	lt:li	-6.68279409062173	3.31501067417157e-07	3.47452751644244e-05	AT3G03240	alpha/beta-Hydrolases superfamily protein
AL3G13420	lt:li	1.3926885850149	0.00107523320724655	0.0284171220190434	AT3G03640	BGLU25, GLUC, beta glucosidase 25
AL3G14170	lt:li	-3.28222998906027	6.99603679422917e-08	8.77039012607877e-06	0	0
AL3G14260	lt:li	3.26576340039507	1.23247590420571e-07	1.44169302864852e-05	AT3G04290	ATLTL1, LTL1, Li-tolerant lipase 1
AL3G14680	lt:li	-2.99539507081597	0.00212780828726955	0.0474734178048232	AT3G04640	glycine-rich protein
AL3G14690	lt:li	1.38049155752517	0.00147380849790565	0.0361338687150729	AT3G04650	FAD/NAD(P)-binding oxidoreductase family protein
AL3G15020	lt:li	-2.50740599927681	0.000377543765774167	0.0127204679947095	AT3G04850	Tesmin/TSO1-like CXC domain-containing protein
AL3G15030	lt:li	-2.99522326002434	3.77000610156935e-06	0.000283998577551554	0	0
AL3G15210	lt:li	-8.20746061079369	4.13432593520864e-10	8.91860012295885e-08	0	0
AL3G15890	lt:li	-3.91160846836568	0.00158040626788257	0.0379080697655789	AT3G05370	AtRLP31, RLP31, receptor like protein 31
AL3G16010	lt:li	-7.7105578231555	1.26903083249896e-07	1.46383587800166e-05	AT3G05450	Unknown
AL3G16060	lt:li	-6.13279069271276	0.00202377474798132	0.045704840858387	0	0
AL3G16290	lt:li	-2.03381400260388	0.000885718376586277	0.0246849414333664	AT3G05640	Protein phosphatase 2C family protein
AL3G16330	lt:li	1.30406360198189	0.00215740684738443	0.047940610620039	AT3G05675	BTB/POZ domain-containing protein
AL3G16470	lt:li	-5.28866775856315	0.00193709041610045	0.0442463244446578	0	0
AL3G16510	lt:li	5.91426443290235	0.00228612538589553	0.0498342332315192	AT3G05770	Unknown
AL3G16560	lt:li	8.01206566461999	1.22585809531475e-08	1.89415031555587e-06	AT3G05820	At-A/N-InvH, INVH, invertase H
AL3G16640	lt:li	1.48569061178688	0.000459357569749655	0.014902654125638	AT3G05880	RCI2A, Low temperature and salt responsive protein family
AL3G16980	lt:li	1.66700667527577	0.00149131483249724	0.0363876600046421	AT3G06130	Heavy metal transport/detoxification superfamily protein
AL3G17150	lt:li	4.45342543867736	2.81688671132251e-05	0.00158341444055575	0	0
AL3G17530	lt:li	-1.48552671874314	0.000295304655467671	0.0105714611630296	AT3G06500	Plant neutral invertase family protein
AL3G17550	lt:li	-2.13810073948047	6.27449219165656e-05	0.0030302813566763	AT3G06520	agenet domain-containing protein
AL3G17600	lt:li	-3.86896427183945	0.000154915111420689	0.00636147702905649	AT3G06560	PAPS3, poly(A) polymerase 3
AL3G17820	lt:li	2.14068093090389	6.83601057624115e-05	0.00325356887325655	AT3G06680	Ribosomal L29e protein family
AL3G17970	lt:li	1.66027069762553	0.000290690352744332	0.0104400261713724	AT3G06850	BCE2, DIN3, LTA1, 2-oxoacid dehydrogenases acyltransferase family protein
AL3G18080	lt:li	6.30957181127356	0.000180763938676558	0.00716606062860851	0	0
AL3G18190	lt:li	10.9903217824634	9.75064712732666e-30	2.69938540180766e-26	0	0
AL3G18640	lt:li	-1.87874831619898	0.00224102977000928	0.0491127253751676	AT3G07340	basic helix-loop-helix (bHLH) DNA-binding superfamily protein
AL3G18650	lt:li	-2.25981688539937	0.000574942910908811	0.0176853504104644	AT3G07350	Unknown
AL3G18840	lt:li	-2.06736862059603	0.000338181232986885	0.0116921215782248	AT3G07520	ATGLR1.4, GLR1.4, glutamate receptor 1.4
AL3G20030	lt:li	4.28539789777788	6.96884777418239e-07	6.55841620130633e-05	AT5G35300	Unknown
AL3G20150	lt:li	5.69129989836205	1.68238868511028e-08	2.47303692513489e-06	AT3G09080	Transducin/WD40 repeat-like superfamily protein
AL3G20460	lt:li	2.33164041981193	0.0019301455692908	0.0441911550361197	AT3G09310	Unknown
AL3G20810	lt:li	4.77173332183738	2.02787818557014e-08	2.90330792596669e-06	0	0
AL3G21320	lt:li	-6.4256507994621	4.4721863231925e-05	0.0023286912514542	0	0
AL3G21450	lt:li	-1.8676857154115	0.000127629694187592	0.0055073033050082	AT3G10130	SOUL heme-binding family protein
AL3G21480	lt:li	4.49399425551756	0.000458076079710306	0.014890161882638	AT3G10150	ATPAP16, PAP16, purple acid phosphatase 16
AL3G21740	lt:li	-4.615151077739	2.97803602410981e-06	0.000231693992405039	0	0
AL3G21790	lt:li	-1.18879882841841	0.00207474473674849	0.0466024982417319	AT3G10420	P-loop containing nucleoside triphosphate hydrolases superfamily protein
AL3G22240	lt:li	6.30289895932941	1.16308899180469e-08	1.82259336777092e-06	0	0
AL3G23020	lt:li	-4.47803659657992	0.000112457176625622	0.00494826472143016	AT3G11480	ATBSMT1, BSMT1, S-adenosyl-L-methionine-dependent methyltransferases superfamily protein
AL3G23210	lt:li	-1.44241670767957	0.000700658220834318	0.0204899355231839	0	0
AL3G23430	lt:li	6.22776391901583	0.00116349797634955	0.0302919798372323	0	0
AL3G23470	lt:li	4.66774398382608	2.64867725124409e-17	1.79574912170571e-14	AT3G11890	Sterile alpha motif (SAM) domain-containing protein
AL3G23590	lt:li	4.13940188950716	0.000514749681131535	0.0161344002344124	AT3G11980	FAR2, MS2, Jojoba acyl CoA reductase-related male sterility protein
AL3G24130	lt:li	2.88943863247026	4.00711905853012e-05	0.00211975322043677	AT3G12500	ATHCHIB, B-CHI, CHI-B, HCHIB, PR-3, PR3, basic chitinase
AL3G24340	lt:li	1.65694683625213	2.51736089779886e-05	0.00145189663864194	AT3G12670	emb2742, CTP synthase family protein
AL3G24750	lt:li	-1.22141758154545	0.00100700094495369	0.027131855954831	AT3G13040	myb-like HTH transcriptional regulator family protein
AL3G25620	lt:li	3.39319486163862	0.000940022752514911	0.0258300213906517	AT3G13662	Disease resistance-responsive (dirigent-like protein) family protein
AL3G25700	lt:li	-5.51481870565399	0.000597244796813563	0.0180866630765209	0	0
AL3G25710	lt:li	-2.68091041271751	0.00169827296123239	0.0402413167226115	AT3G13680	F-box and associated interaction domains-containing protein
AL3G25920	lt:li	7.29016982249804	2.3994868206145e-05	0.00139603067719149	0	0
AL3G26150	lt:li	5.58058875176816	0.0015442215693289	0.0373095161852185	AT3G13960	AtGRF5, GRF5, growth-regulating factor 5
AL3G26180	lt:li	2.91498060750305	0.000271402938330817	0.00992982050031726	AT3G13980	Unknown
AL3G27090	lt:li	5.97811726291419	0.000851917179399327	0.0239437737875	AT3G14780	Unknown
AL3G27150	lt:li	-1.53505997826567	0.000817145487618631	0.0232417724693309	AT3G14840	Leucine-rich repeat transmembrane protein kinase
AL3G27210	lt:li	1.24803631732592	0.0013554878808049	0.0340433478056485	AT3G14890	phosphoesterase
AL3G27260	lt:li	1.68490788062705	0.000581557268645728	0.0177553196482916	AT3G14940	ATPPC3, PPC3, phosphoenolpyruvate carboxylase 3
AL3G27430	lt:li	3.69070785739185	4.34080036608935e-05	0.00227453831170117	AT3G15080	Polynucleotidyl transferase, ribonuclease H-like superfamily protein
AL3G27480	lt:li	1.26395110081356	0.00169111833095238	0.0401577141333588	AT3G15120	P-loop containing nucleoside triphosphate hydrolases superfamily protein
AL3G28000	lt:li	3.89245314189583	2.27843823283225e-08	3.16702914363683e-06	AT3G15450	Aluminium induced protein with YGL and LRDR motifs
AL3G28060	lt:li	-6.77026158255977	7.76429268464594e-06	0.000527445418904596	0	0
AL3G28310	lt:li	-3.51776633151272	6.24928131822445e-12	2.03536641836014e-09	AT3G15650	alpha/beta-Hydrolases superfamily protein
AL3G28520	lt:li	7.75286613178134	1.04270322721185e-07	1.2596234149529e-05	AT3G15870	Fatty acid desaturase family protein
AL3G28690	lt:li	-3.64639916463607	0.00130452018437179	0.0330428540937368	AT3G16040	Translation machinery associated TMA7
AL3G28820	lt:li	-1.5736930253899	0.000460545691614168	0.0149266228498676	AT3G16140	PSAH-1, photosystem I subunit H-1
AL3G28940	lt:li	-1.82030520015499	0.000578879834141507	0.0177243935207512	AT3G16240	AQP1, ATTIP2;1, DELTA-TIP, DELTA-TIP1, TIP2;1, delta tonoplast integral protein
AL3G29090	lt:li	-7.58117253469781	6.40274654912395e-05	0.00307378096977524	0	0
AL3G29140	lt:li	-3.0881317979894	0.000119558103044867	0.00519194737418764	AT3G16360	AHP4, HPT phosphotransmitter 4
AL3G29210	lt:li	2.95278803486115	3.3875732478646e-06	0.000256997985761952	AT3G16400	ATMLP-470, ATNSP1, NSP1, nitrile specifier protein 1
AL3G29580	lt:li	3.34109820755586	9.43137043682865e-06	0.000632968802589666	AT3G16660	Pollen Ole e 1 allergen and extensin family protein
AL3G29590	lt:li	1.64353125781908	0.0018267978988627	0.0424512229219106	AT3G16670	Pollen Ole e 1 allergen and extensin family protein
AL3G30210	lt:li	-5.46168427531095	3.17048215463875e-05	0.00174381767647772	0	0
AL3G30320	lt:li	-6.08175234566403	1.20941453952287e-06	0.000105731474782867	0	0
AL3G30420	lt:li	2.01177410606526	0.00200238337107346	0.045469021169126	AT3G17360	POK1, phragmoplast orienting kinesin 1
AL3G30500	lt:li	1.70884200943322	0.00176325193879393	0.0414557626742202	AT3G17420	GPK1, glyoxysomal protein kinase 1
AL3G30990	lt:li	1.89873468317682	0.000451769478498082	0.0147283943524875	AT3G17830	Molecular chaperone Hsp40/DnaJ family protein
AL3G31610	lt:li	7.7094424121895	1.88471356475516e-06	0.000156139823777385	AT3G18330	F-box family protein
AL3G31620	lt:li	6.69793461279399	0.000142956427027593	0.00595389943401464	0	0
AL3G32280	lt:li	-1.2715903248145	0.00182731551664105	0.0424512229219106	AT3G18890	NAD(P)-binding Rossmann-fold superfamily protein
AL3G32470	lt:li	7.7382179126635	6.09311733286545e-05	0.002972385475993	0	0
AL3G33140	lt:li	-5.50846809275646	0.00189799863614832	0.0436960586912567	0	0
AL3G33150	lt:li	-1.46275947406767	0.00141079449381324	0.0350284034969878	AT3G19680	Unknown
AL3G33280	lt:li	6.13089368855133	0.000169244699280705	0.0067822414412597	0	0
AL3G33490	lt:li	5.63019399095427	5.44563312010019e-11	1.43578871335594e-08	0	0
AL3G33510	lt:li	6.14564720804841	0.00219528453115778	0.0485549583286235	AT3G19940	Major facilitator superfamily protein
AL3G33990	lt:li	7.10200490210384	3.38837234772388e-06	0.000256997985761952	0	0
AL3G34120	lt:li	5.39296656292427	0.00139770557451595	0.0348859330510852	0	0
AL3G34460	lt:li	-1.8448715413574	0.00102641330742551	0.0275209656868304	AT3G20600	NDR1, Late embryogenesis abundant (LEA) hydroxyproline-rich glycoprotein family
AL3G35280	lt:li	-1.92426660904775	0.000134473000123721	0.00570539915339736	AT3G21250	ATMRP6, MRP6, multidrug resistance-associated protein 6
AL3G35660	lt:li	1.92586289150457	0.00125788760728287	0.0322359053554357	AT3G21550	AtDMP2, DMP2, DUF679 domain membrane protein 2
AL3G36450	lt:li	-5.38464327578499	0.00160686437200861	0.0384317072012225	0	0
AL3G36480	lt:li	-8.90134119895061	2.32143859205362e-12	8.34874328933484e-10	0	0
AL3G36940	lt:li	-5.47594746980818	0.00136572030088559	0.0342161343255807	0	0
AL3G37480	lt:li	-9.23328426054802	1.00152383074711e-14	4.96591390764921e-12	0	0
AL3G37740	lt:li	-4.49897013098929	0.000246275352673586	0.00916182921743473	0	0
AL3G38310	lt:li	-5.78120224584479	0.000777611520767819	0.0223275992492893	AT3G23630	ATIPT7, IPT7, isopentenyltransferase 7
AL3G38360	lt:li	3.1666056482574	0.00021063982752364	0.00808978694816515	0	0
AL3G38420	lt:li	-9.01072294093748	4.20926060392025e-07	4.28944314487223e-05	0	0
AL3G38500	lt:li	-6.33835782085403	9.04774584946335e-05	0.00414015378601959	0	0
AL3G38800	lt:li	-5.60054728511499	0.000449527575924403	0.0146697009821067	0	0
AL3G38970	lt:li	8.24918465784024	3.12345742887438e-36	1.15293754716262e-32	0	0
AL3G39290	lt:li	5.76585998315671	0.00215246532837519	0.0478628183895261	AT3G24068	Plant self-incompatibility protein S1 family
AL3G39490	lt:li	-6.71827450547602	5.88137677630315e-05	0.00288604457733481	0	0
AL3G40380	lt:li	6.85140227929757	0.000580279319131748	0.0177508832973074	0	0
AL3G40650	lt:li	-3.29552338771369	3.2198211791068e-06	0.000247223298304402	AT3G24900	AtRLP39, RLP39, receptor like protein 39
AL3G40660	lt:li	4.61069363556234	0.0013004987990715	0.0330052487425167	0	0
AL3G40700	lt:li	-2.4638463849258	0.000327520073748015	0.0114171504406955	0	0
AL3G40730	lt:li	-2.75790883261962	0.000107638892878339	0.00477419447304581	0	0
AL3G40950	lt:li	-4.79099561980169	0.000160558748201614	0.00652866851163502	AT4G08593	Unknown
AL3G41050	lt:li	2.74913647672867	0.000983728217145968	0.0266997018805606	0	0
AL3G41420	lt:li	-3.31755376507532	1.27108688181941e-06	0.00011025268224784	0	0
AL3G41530	lt:li	-11.8122076594348	3.79567626945231e-22	4.20320537824917e-19	0	0
AL3G41540	lt:li	-9.57900681809085	4.22749249240884e-17	2.75375545275125e-14	0	0
AL3G41580	lt:li	-2.02092302367354	0.00141644087414173	0.0351245179569442	0	0
AL3G41900	lt:li	2.092583977299	1.1291999141652e-05	0.000736997059891591	AT2G04170	TRAF-like family protein
AL3G41940	lt:li	-5.78899205836577	5.95683111408399e-13	2.38423959567451e-10	0	0
AL3G42120	lt:li	-4.07701912504079	1.42741131564205e-10	3.43623415340177e-08	AT2G04450	ATNUDT6, ATNUDX6, NUDT6, NUDX6, nudix hydrolase homolog 6
AL3G42220	lt:li	-1.75373524174409	0.000677300530327032	0.0199120362106145	AT2G04570	GDSL-like Lipase/Acylhydrolase superfamily protein
AL3G42330	lt:li	-3.48590090964925	1.03286057497597e-06	9.22383364550447e-05	0	0
AL3G42450	lt:li	-1.83697997563196	7.56367081311103e-05	0.0035490495491859	AT2G04850	Auxin-responsive family protein
AL3G42570	lt:li	5.88230576321325	0.000385861156041701	0.0129220700250618	0	0
AL3G42620	lt:li	1.75320168883838	0.000651300483941842	0.0193186190866357	0	0
AL3G42670	lt:li	5.33858086511233	0.00180709037470713	0.0421582509397089	0	0
AL3G42680	lt:li	3.74998124661166	5.64457325846683e-09	9.51869889439222e-07	0	0
AL3G42930	lt:li	6.84431138071603	4.54317213014194e-11	1.22706277508492e-08	0	0
AL3G42940	lt:li	5.39902128086297	2.28994053387723e-25	3.3075701946059e-22	AT2G05440	ATGRP9, GRP9, GLYCINE RICH PROTEIN 9
AL3G42970	lt:li	7.57543406018356	4.10453377059125e-06	0.000302343051868762	0	0
AL3G43030	lt:li	4.85600846738036	6.32505343540118e-10	1.32990253276875e-07	AT2G05440	ATGRP9, GRP9, GLYCINE RICH PROTEIN 9
AL3G43060	lt:li	-6.02244855250217	6.23193930091965e-07	6.0183504510422e-05	0	0
AL3G43440	lt:li	-8.39417625525587	5.74604838821451e-11	1.48858630405258e-08	0	0
AL3G43620	lt:li	7.0633697001432	5.64401105181668e-05	0.00278602810033287	0	0
AL3G43690	lt:li	-1.52089296912878	0.00100158971406572	0.0270299040544089	AT2G06050	DDE1, OPR3, oxophytodienoate-reductase 3
AL3G43750	lt:li	-4.42836366028942	0.000129531967695931	0.00556685834259577	AT2G06200	AtGRF6, GRF6, growth-regulating factor 6
AL3G44050	lt:li	-5.78818544718485	0.000838814364565406	0.0237361601407388	0	0
AL3G44260	lt:li	3.54564758654509	0.00039523858265523	0.0131829527654512	0	0
AL3G44930	lt:li	-2.27985171607444	0.00115727046305503	0.0301771444687214	AT2G12462	Unknown
AL3G45900	lt:li	-2.31598164549196	1.91302653362921e-05	0.00114303335384345	0	0
AL3G45980	lt:li	-6.39838128151644	0.000712491201525323	0.0207993587046333	0	0
AL3G45990	lt:li	3.07536437286489	2.1624363000962e-06	0.000176506870578614	0	0
AL3G46120	lt:li	-6.57262694922793	1.61499947078506e-05	0.00100096823542818	0	0
AL3G46290	lt:li	6.29688126370917	9.04199847894019e-05	0.00414015378601959	0	0
AL3G46430	lt:li	-4.42631959594965	0.00189287714912671	0.0436083715472527	0	0
AL3G46440	lt:li	2.68155260391188	0.00103103258521999	0.0276225270270914	0	0
AL3G46510	lt:li	3.35561355072906	0.00190972839958197	0.0439052506314966	0	0
AL3G46610	lt:li	-8.11675791839959	1.71501241333262e-09	3.14775841896813e-07	0	0
AL3G46660	lt:li	-7.43119853149623	3.25594940881444e-07	3.43383794635633e-05	0	0
AL3G46710	lt:li	-5.56679860953837	8.59017058209356e-07	7.83994661834423e-05	0	0
AL3G46860	lt:li	8.2125796560579	1.61507527959174e-09	2.99745340018532e-07	0	0
AL3G46910	lt:li	-5.30564399956845	1.24213396322195e-06	0.000108023383225645	0	0
AL3G46960	lt:li	-4.84139835718222	0.000287324969328479	0.0103639769881231	0	0
AL3G47060	lt:li	3.03587125936124	3.51064748472926e-07	3.65602570815645e-05	0	0
AL3G47130	lt:li	-2.82544924523061	3.63908838033579e-07	3.75447686593588e-05	AT2G15390	atfut4, FUT4, fucosyltransferase 4
AL3G47170	lt:li	-7.30620887477244	2.79257657028091e-05	0.00157507956267066	0	0
AL3G48140	lt:li	5.12536213223449	8.92476876099389e-05	0.00410650613585842	0	0
AL3G48170	lt:li	5.98079642428398	0.00165929852423197	0.0394302977635982	0	0
AL3G48220	lt:li	-4.22709912949344	0.000220811773454603	0.00838410619147058	0	0
AL3G48290	lt:li	3.44600914661356	5.24698125937426e-05	0.00263308103349958	AT2G19920	RNA-dependent RNA polymerase family protein
AL3G48320	lt:li	-3.3116522500373	0.00106702466687732	0.0282891454730897	AT2G19900	ATNADP-ME1, NADP-ME1, NADP-malic enzyme 1
AL3G48410	lt:li	-6.1960628857773	6.9923968354335e-06	0.000484107577710384	AT2G19800	MIOX2, myo-inositol oxygenase 2
AL3G48860	lt:li	-5.28866775856315	0.00193709041610045	0.0442463244446578	0	0
AL3G49080	lt:li	-2.5918740787619	0.000293041053984742	0.010501744179533	AT4G11700	Unknown
AL3G49350	lt:li	2.40298427087266	5.4044131771172e-07	5.31183462002989e-05	AT2G16660	Major facilitator superfamily protein
AL3G49780	lt:li	2.37582955885396	2.7791949431153e-05	0.00157019787764002	AT2G16990	Major facilitator superfamily protein
AL3G50170	lt:li	-4.72482085704375	3.6631199007886e-09	6.37133540440304e-07	0	0
AL3G50350	lt:li	3.10369671985027	1.13475787765484e-06	0.000100260083653116	0	0
AL3G50400	lt:li	-1.50497392256703	0.00207208482775839	0.0465742422618144	AT2G17480	ATMLO8, MLO8, Seven transmembrane MLO family protein
AL3G50870	lt:li	1.70048763438371	3.46186802623061e-05	0.00186699217044492	AT2G17840	ERD7, Senescence/dehydration-associated protein-related
AL3G51010	lt:li	4.81844421962028	1.78672187006827e-05	0.00108513139388552	AT2G17975	zinc finger (Ran-binding) family protein
AL3G51020	lt:li	8.22048963405361	1.55421207632264e-19	1.29081198468786e-16	0	0
AL3G51170	lt:li	3.84352957896345	0.000275476364237296	0.0100677671026702	0	0
AL3G51190	lt:li	1.215605218584	0.00157047468104551	0.0377681498957328	AT2G18040	PIN1AT, peptidylprolyl cis/trans isomerase, NIMA-interacting 1
AL3G51310	lt:li	4.86445505036177	9.64922341493011e-06	0.000642398499133052	AT2G18120	SRS4, SHI-related sequence 4
AL3G51900	lt:li	-1.72322650802677	0.00179860321846814	0.0420192668922153	AT2G18560	UDP-Glycosyltransferase superfamily protein
AL3G51980	lt:li	1.48788014057467	0.00102628271443852	0.0275209656868304	AT2G18630	Unknown
AL3G52040	lt:li	-1.89355732848697	1.95403163206028e-05	0.00116334919083646	AT2G18660	PNP-A, plant natriuretic peptide A
AL3G52360	lt:li	-1.51025360361452	0.000770213949697607	0.0221919146772803	AT2G16280	KCS9, 3-ketoacyl-CoA synthase 9
AL3G52510	lt:li	-3.52071776222547	2.41622869463714e-05	0.00140331352210735	0	0
AL3G52600	lt:li	-1.42471463195386	0.000193912112971326	0.0075698640482026	AT2G16430	ATPAP10, PAP10, purple acid phosphatase 10
AL3G52660	lt:li	-3.50802595586181	2.27303832325284e-06	0.000184177088138494	0	0
AL3G52820	lt:li	2.25858103922106	7.63753176207127e-08	9.50286302126479e-06	AT2G19110	ATHMA4, HMA4, heavy metal atpase 4
AL3G52970	lt:li	-9.54817441965881	1.77491724270277e-08	2.59755619911139e-06	0	0
AL3G53060	lt:li	3.36903396897889	0.000337589361307251	0.0116921215782248	0	0
AL3G53210	lt:li	-5.09182848921143	2.61387368543782e-05	0.00149974952856528	0	0
AL3G53240	lt:li	-5.37716766986174	0.00148327645581311	0.0362856606322292	0	0
AL3G53290	lt:li	-1.81401115532949	0.000153607642561317	0.00632341944675281	AT2G20340	Pyridoxal phosphate (PLP)-dependent transferases superfamily protein
AL3G53530	lt:li	2.90202410668603	0.00044225293063178	0.0144607131973606	AT2G20515	Unknown
AL3G53670	lt:li	5.66054948534277	0.000772811966069231	0.0222429541264973	0	0
AL3G53740	lt:li	-4.83544814450698	7.59088295789159e-10	1.5663150481001e-07	0	0
AL3G53750	lt:li	-2.46931815987654	5.42624563798539e-05	0.00270262828095221	AT2G20670	Unknown
AL3G53930	lt:li	-5.12094068253228	0.00183289476305448	0.0425510810086882	AT2G20815	Unknown
AL3G54410	lt:li	1.79513116162751	0.00118312708344556	0.0307307778257583	0	0
AL41U10010	lt:li	-3.48759648131625	0.000123770572540843	0.00536086335121166	AT2G29110	ATGLR2.8, GLR2.8, GLR2.8, glutamate receptor 2.8
AL41U10060	lt:li	4.63529635086561	8.70861661406664e-11	2.17525528222487e-08	0	0
AL41U10070	lt:li	2.02233582549225	3.8948396024401e-06	0.000291419969442934	AT2G29180	Unknown
AL453U10020	lt:li	9.71249984574761	3.52353458447944e-07	3.65797945096849e-05	0	0
AL460U10020	lt:li	-6.47969301920861	0.000142225565766193	0.00593577326673201	0	0
AL463U10030	lt:li	-1.4361298372917	0.000576531454817187	0.0177178089366159	0	0
AL468U10020	lt:li	-5.88974227786289	1.51212561469474e-06	0.000128805961655831	0	0
AL4G10020	lt:li	6.00068187428211	0.000165163283426314	0.00663469097787856	0	0
AL4G10450	lt:li	6.74980719401685	1.29497194787894e-26	2.26422437265718e-23	0	0
AL4G10670	lt:li	8.87240341038993	1.86764705031309e-12	6.89390029538345e-10	AT2G21490	LEA, dehydrin LEA
AL4G10730	lt:li	-2.19739119005659	0.00148727153470648	0.0363298879812382	AT2G21540	ATSFH3, SFH3, SEC14-like 3
AL4G10770	lt:li	-3.22707853676377	8.54086344996027e-08	1.05087416544863e-05	0	0
AL4G10790	lt:li	1.88754015553132	0.000179226294369751	0.00711359226434589	AT2G21590	APL4, Glucose-1-phosphate adenylyltransferase family protein
AL4G10850	lt:li	2.02780011949286	0.00091573710506383	0.0253092365784738	0	0
AL4G11000	lt:li	-2.63745318191363	0.000530773513520774	0.0166034151531767	AT2G21890	ATCAD3, CAD3, cinnamyl alcohol dehydrogenase homolog 3
AL4G11060	lt:li	2.99964034489098	0.00169721604202618	0.0402413167226115	0	0
AL4G11590	lt:li	-4.28611764093735	8.13719326469243e-07	7.48732473866426e-05	0	0
AL4G11820	lt:li	-2.01491861357337	0.000110188376206794	0.00486131214603704	AT2G22330	CYP79B3, cytochrome P450, family 79, subfamily B, polypeptide 3
AL4G12640	lt:li	-2.47832899397269	2.39299903678987e-05	0.00139469861405607	AT2G22990	SCPL8, SNG1, sinapoylglucose 1
AL4G12650	lt:li	-1.89948567153564	0.000161284084854547	0.0065501449669351	AT2G23000	scpl10, serine carboxypeptidase-like 10
AL4G12780	lt:li	-5.22003032743759	0.0019246738292865	0.0441267006782103	0	0
AL4G12790	lt:li	3.61883156170411	0.000177036267542739	0.00704349921441598	0	0
AL4G12870	lt:li	10.4800800776216	3.01391653748476e-17	2.00250642583563e-14	0	0
AL4G12910	lt:li	-7.40384003963714	5.11315091716132e-07	5.08574810236575e-05	AT1G45616	AtRLP6, RLP6, receptor like protein 6
AL4G13350	lt:li	3.53865630904573	0.000465065115181432	0.0150145074746767	0	0
AL4G13360	lt:li	-3.43069081544227	0.00047197523334676	0.0151346421110161	0	0
AL4G14050	lt:li	-5.91142404232221	0.000647444054260172	0.0192385858019474	AT5G34581	hydroxyproline-rich glycoprotein family protein
AL4G14240	lt:li	-4.04218043541934	0.00104672906974265	0.0279753712195661	0	0
AL4G14280	lt:li	-5.85122876819984	0.000666406272658198	0.0196348756232291	0	0
AL4G14290	lt:li	-6.60603618804141	5.06649183809237e-05	0.00255796239138703	0	0
AL4G14510	lt:li	-7.75691400084971	1.43975202450951e-08	2.16425348444482e-06	0	0
AL4G14560	lt:li	-11.1448781005558	1.54938872545921e-13	6.59900549339492e-11	AT3G01345	Expressed protein
AL4G14710	lt:li	5.95135862478135	1.74725447152069e-07	1.96764545079284e-05	0	0
AL4G14940	lt:li	5.65750820791545	0.00185735633849399	0.0430246724341489	0	0
AL4G14990	lt:li	-5.79341897818088	0.000440008961434098	0.0144015149830563	0	0
AL4G15110	lt:li	3.46669242880749	0.000109690953451118	0.00484580208058458	AT2G24560	GDSL-like Lipase/Acylhydrolase family protein
AL4G15130	lt:li	-5.36646609245037	0.000973094052335059	0.0264976700923139	0	0
AL4G15170	lt:li	1.36514894655948	0.000946718382148362	0.0259423392479657	0	0
AL4G15650	lt:li	3.1410978729699	0.000507820303226958	0.0159829158827941	0	0
AL4G15700	lt:li	5.04682668355046	5.82520833003608e-05	0.00286271073864096	0	0
AL4G15750	lt:li	-4.52899394829762	5.94991559009308e-05	0.0029067962620365	0	0
AL4G15800	lt:li	-4.57871605527173	4.28584527438332e-09	7.33917865259219e-07	0	0
AL4G15830	lt:li	2.25691749462203	0.000377025292625929	0.0127158956815492	0	0
AL4G15940	lt:li	-5.9692253585791	0.000501320736982104	0.0158311560867704	0	0
AL4G16250	lt:li	3.80273971995058	4.00427433741439e-06	0.000297597310432312	0	0
AL4G16360	lt:li	2.03505428132422	0.00160625029325616	0.0384317072012225	0	0
AL4G16410	lt:li	-4.04894679165517	2.47315413593139e-11	7.02227808117748e-09	0	0
AL4G16420	lt:li	-6.06236743482972	0.00022974762065423	0.00867323375653883	0	0
AL4G16760	lt:li	6.08326473004823	1.21382227538593e-07	1.42489009931434e-05	0	0
AL4G17100	lt:li	2.33816563046741	0.000167012514134356	0.00670087286480368	0	0
AL4G17280	lt:li	2.02815040707735	2.77361819746316e-06	0.000221289402348889	AT2G25680	MOT1, molybdate transporter 1
AL4G17660	lt:li	1.70504929756986	0.00125036669323477	0.0321007974620961	0	0
AL4G17720	lt:li	-2.14716973248528	0.0012610391195441	0.0322501775137603	0	0
AL4G17880	lt:li	-4.49009008713968	0.0010865572102267	0.0286253109285814	0	0
AL4G17970	lt:li	4.0993980851802	3.93918637934414e-08	5.21369365371282e-06	0	0
AL4G18100	lt:li	-5.40155745506324	0.00155602892215965	0.0374857409884451	0	0
AL4G18110	lt:li	5.76727686334546	0.00227797553774507	0.0497218300521872	0	0
AL4G18310	lt:li	-6.40266241321685	9.26767253422131e-05	0.00422913941290338	0	0
AL4G18350	lt:li	-5.46435292641764	0.00085493148115951	0.0239879043375001	0	0
AL4G18430	lt:li	6.32283970985666	0.000136743514276163	0.0057655315216809	0	0
AL4G18450	lt:li	4.25698333480039	0.00147007979660914	0.036073801876751	0	0
AL4G18690	lt:li	-5.71772351343484	1.03470451014712e-13	4.52288401731544e-11	0	0
AL4G18700	lt:li	-9.18921505557044	4.53456177374104e-27	8.86133392267359e-24	0	0
AL4G18710	lt:li	-7.12321719505496	2.69853584035553e-08	3.71983647935482e-06	0	0
AL4G19070	lt:li	-8.19169131089303	1.04973270137295e-23	1.24547035972538e-20	0	0
AL4G19460	lt:li	6.70919815367081	1.46165878427302e-10	3.49336449441253e-08	0	0
AL4G19610	lt:li	-10.2248364640934	3.71720458595996e-11	1.02907711291813e-08	0	0
AL4G19700	lt:li	-1.48440245008776	0.000279019516783191	0.0101414741433855	AT2G26690	Major facilitator superfamily protein
AL4G19730	lt:li	-1.9379775776378	0.00036827400450014	0.0124968648656784	AT2G26695	Ran BP2/NZF zinc finger-like superfamily protein
AL4G19890	lt:li	-6.15492607376799	0.000334269919777107	0.0116158797122545	0	0
AL4G20090	lt:li	3.37234994293908	0.00211978325008036	0.0473898515147508	AT2G26870	NPC2, non-specific phospholipase C2
AL4G20350	lt:li	5.50753468094731	5.70691330117482e-06	0.000403381631443252	0	0
AL4G20610	lt:li	1.35031055275334	0.000490651921723032	0.0156129765244836	AT2G27050	AtEIL1, EIL1, ETHYLENE-INSENSITIVE3-like 1
