## Supplementary material for "Parallelism in gene expression between foothill and alpine ecotypes in *Arabidopsis arenosa*": Table S4 (part 2 of 3)

### Sheet: Făgăraș (continued)
A_lyrata	Treatment	logFC	PValue	FDR	A_thaliana	Gene_name
AL4G20640	lt:li	-2.78770580139029	0.000552683652323552	0.0170638509422312	AT2G27080	Late embryogenesis abundant (LEA) hydroxyproline-rich glycoprotein family
AL4G21230	lt:li	-3.94235876869448	1.72764273277927e-05	0.00106087644164291	0	0
AL4G21240	lt:li	-6.00093873137018	0.000841315394484651	0.0237664444899444	0	0
AL4G21500	lt:li	-6.26462071234736	1.39844674500357e-22	1.60199307985392e-19	0	0
AL4G21830	lt:li	3.12272310993747	0.00165304174103942	0.0393378937529158	0	0
AL4G21840	lt:li	6.00634775338323	0.000296542634184804	0.0106043518301974	0	0
AL4G21870	lt:li	-2.73787591029205	1.05707776098448e-08	1.68068146650807e-06	AT2G28240	ATP-dependent helicase family protein
AL4G22130	lt:li	4.33385150386076	8.36990738508018e-09	1.3630230060772e-06	0	0
AL4G22740	lt:li	-3.2478852092883	0.00141678017104558	0.0351245179569442	0	0
AL4G22940	lt:li	-5.78733111697394	4.74297004893901e-10	1.01003979484489e-07	0	0
AL4G23060	lt:li	-2.50322534812919	0.000497174652473296	0.0157626186389347	AT2G28570	Unknown
AL4G23560	lt:li	-7.57897046445236	2.23162474051173e-06	0.000181263583140685	0	0
AL4G23620	lt:li	4.21010001089522	3.65132897216715e-05	0.00195331400618945	AT2G29060	GRAS family transcription factor
AL4G23730	lt:li	3.35721216066917	9.41818632663747e-07	8.5253833230851e-05	0	0
AL4G23800	lt:li	-7.05665388578142	0.000162856406451457	0.00658181591085625	0	0
AL4G23810	lt:li	-6.11986288550863	3.24521498536707e-10	7.23552261938788e-08	0	0
AL4G23910	lt:li	-8.03163143857185	3.53351246280115e-06	0.000266788221651629	AT2G29350	SAG13, senescence-associated gene 13
AL4G24180	lt:li	-8.15969110122353	1.43956076133488e-08	2.16425348444482e-06	AT2G29490	ATGSTU1, GST19, GSTU1, glutathione S-transferase TAU 1
AL4G24460	lt:li	-7.1573603817542	2.71007472364076e-12	9.57780770149679e-10	0	0
AL4G25570	lt:li	3.02008601418716	1.80378559478916e-07	2.01762832473032e-05	0	0
AL4G25650	lt:li	6.69200962043697	1.80628592495127e-11	5.31032077104478e-09	0	0
AL4G25660	lt:li	-6.6475763431364	6.57906660036017e-05	0.00314479383497216	AT2G30750	CYP71A12, cytochrome P450, family 71, subfamily A, polypeptide 12
AL4G25870	lt:li	-1.43501634314551	0.00174062363532281	0.040952732145226	AT2G30930	Unknown
AL4G26050	lt:li	5.06624464683356	2.53785941794468e-07	2.75054421631781e-05	AT2G31020	ORP1A, OSBP(oxysterol binding protein)-related protein 1A
AL4G26090	lt:li	8.31926298501359	2.85611322050394e-07	3.05089830541355e-05	0	0
AL4G26300	lt:li	-2.54813173786114	0.000348108885325384	0.0119963955180442	AT2G31110	TBL40, Plant protein of unknown function (DUF828)
AL4G26840	lt:li	2.96796330986321	4.21831516985013e-05	0.00222086605796499	AT2G31580	tRNAHis guanylyltransferase
AL4G27100	lt:li	2.67801739739575	5.35036059804938e-07	5.29000980439877e-05	AT2G31840	Thioredoxin superfamily protein
AL4G27270	lt:li	6.61836364961495	0.000240557963576251	0.00901983759364182	0	0
AL4G28090	lt:li	5.88402411728549	0.00060966111956062	0.0183789038592771	AT2G32670	ATVAMP725, VAMP725, vesicle-associated membrane protein 725
AL4G28110	lt:li	6.09677571487727	0.000967795150963459	0.0264183424076886	0	0
AL4G28780	lt:li	-3.38418309732899	3.64199854738215e-05	0.00195146506036423	AT2G33200	F-box family protein
AL4G29020	lt:li	1.78940723219889	0.000165146289084379	0.00663469097787856	AT3G04400	emb2171, Ribosomal protein L14p/L23e family protein
AL4G29600	lt:li	2.56244054951201	0.000367939162637522	0.0124968648656784	AT2G33830	Dormancy/auxin associated family protein
AL4G29720	lt:li	1.42833832458048	0.00157636974322089	0.0378385688146975	0	0
AL4G29980	lt:li	3.26079279991182	1.05735055085695e-08	1.68068146650807e-06	0	0
AL4G30400	lt:li	-3.48490282434155	6.54076628927898e-07	6.22609733226753e-05	AT2G34430	LHB1B1, LHCB1.4, light-harvesting chlorophyll-protein complex II subunit B1
AL4G30480	lt:li	-1.26606167604641	0.00141027967260615	0.0350284034969878	AT2G34510	Unknown
AL4G30820	lt:li	-7.5797576770796	3.39325841109758e-21	3.41598295985069e-18	0	0
AL4G31270	lt:li	-4.9797139139646	0.000144662324411193	0.00600728384908031	0	0
AL4G31300	lt:li	-1.25652577570481	0.00072589902475196	0.0211350495190928	AT2G35260	Unknown
AL4G31450	lt:li	-1.71025893196196	0.000104672318093488	0.00468641385361696	AT2G35410	RNA-binding (RRM/RBD/RNP motifs) family protein
AL4G31460	lt:li	5.20957228567654	0.00222945659640993	0.0490495215823407	AT2G35420	RING/U-box superfamily protein
AL4G31670	lt:li	1.56556660619906	0.00229790908614839	0.0499599723500887	0	0
AL4G31930	lt:li	-4.17067660416718	1.80176035884359e-09	3.28880664182105e-07	0	0
AL4G32060	lt:li	-4.35661489657214	0.00165764447291401	0.0394191890011999	AT2G35950	EDA12, embryo sac development arrest 12
AL4G32760	lt:li	-5.53897267012949	5.78030863678948e-11	1.48858630405258e-08	AT2G36590	ATPROT3, ProT3, proline transporter 3
AL4G32980	lt:li	-7.87534593193921	6.8438985946786e-07	6.45912372766528e-05	AT2G36780	UDP-Glycosyltransferase superfamily protein
AL4G33540	lt:li	-2.91693426732342	3.96744681412844e-12	1.34492398583838e-09	0	0
AL4G33580	lt:li	-4.29795632442421	0.00209444191738375	0.0469188427102406	AT2G37210	lysine decarboxylase family protein
AL4G33610	lt:li	4.37305703760838	1.59848575241322e-08	2.36014645248531e-06	0	0
AL4G33820	lt:li	4.12122757261918	0.00208508860232777	0.0467715924766583	0	0
AL4G33890	lt:li	-2.17498024913077	3.96117733236112e-07	4.0615516098262e-05	AT2G37460	nodulin MtN21 /EamA-like transporter family protein
AL4G34000	lt:li	1.96626127302277	0.00143683543791654	0.0354366073370641	AT2G37510	RNA-binding (RRM/RBD/RNP motifs) family protein
AL4G34220	lt:li	2.50765639995084	0.00143663296663614	0.0354366073370641	AT2G37640	ATEXP3, ATEXPA3, ATHEXP ALPHA 1.9, EXP3, Barwin-like endoglucanases superfamily protein
AL4G34320	lt:li	2.24416706745041	7.15354195260831e-07	6.69449324377296e-05	0	0
AL4G34920	lt:li	1.72078335106491	0.00201196922730794	0.0455667024409567	AT2G37950	RING/FYVE/PHD zinc finger superfamily protein
AL4G34990	lt:li	1.46079700093204	0.00133966770303613	0.0337159854261844	AT2G38010	Neutral/alkaline non-lysosomal ceramidase
AL4G35380	lt:li	1.37539259901848	0.000632892585394122	0.0189246845898993	AT2G38290	AMT2, AMT2;1, ATAMT2, ammonium transporter 2
AL4G35910	lt:li	-2.09398554406431	8.99037308338907e-05	0.00412526497518326	AT2G38640	Unknown
AL4G36170	lt:li	8.23220211795311	1.58406365205038e-16	9.23231203241501e-14	AT2G38870	Serine protease inhibitor, potato inhibitor I-type family protein
AL4G36320	lt:li	-8.20882953042525	1.1215078729397e-07	1.33062903739035e-05	0	0
AL4G36580	lt:li	-2.24192050177165	1.4403528275707e-05	0.000913167200090198	AT2G39270	P-loop containing nucleoside triphosphate hydrolases superfamily protein
AL4G36810	lt:li	-2.09154290947009	0.00077498263274187	0.0222713650885101	AT2G39440	Unknown
AL4G36850	lt:li	1.86150974442842	3.93216991945494e-06	0.000293551948076882	AT2G39460	ATRPL23A, RPL23A, RPL23AA, ribosomal protein L23AA
AL4G37140	lt:li	-5.69690894591472	0.00182132198068734	0.0424009372953147	0	0
AL4G37240	lt:li	-3.86084935203758	0.000650086898305701	0.0192998541989398	0	0
AL4G37910	lt:li	-6.52491954824111	0.000149723899707021	0.0061942436764221	0	0
AL4G37990	lt:li	-7.98111212222239	6.34678526940216e-07	6.11149430245824e-05	0	0
AL4G39070	lt:li	-6.82722388465621	7.12980192251839e-28	1.57906099778656e-24	AT2G41100	ATCAL4, TCH3, Calcium-binding EF hand family protein
AL4G39750	lt:li	-3.24027951574397	0.00147715306864499	0.0361891608358813	AT2G41650	Unknown
AL4G39780	lt:li	6.36646893734471	0.00155471326801745	0.0374812260354192	0	0
AL4G39840	lt:li	-8.73705603607584	9.28573674675582e-12	2.90356702132155e-09	AT2G05645	Unknown
AL4G40200	lt:li	1.8746943441709	2.15720274016586e-05	0.00127972200412589	AT2G41870	Remorin family protein
AL4G40540	lt:li	7.10463805702227	4.12641097112917e-06	0.000303282077150182	AT2G42180	Unknown
AL4G40920	lt:li	5.88153712411855	0.00142788881079205	0.0353471640710303	0	0
AL4G41870	lt:li	3.78613080236969	0.00149974279603137	0.0365270934215234	AT2G43210	Ubiquitin-like superfamily protein
AL4G41970	lt:li	-1.79447448859805	0.000255431915538637	0.00944955864822835	AT2G43290	MSS3, Calcium-binding EF-hand family protein
AL4G42310	lt:li	2.60812055216097	0.000199591003382018	0.00777328572491678	AT2G43520	ATTI2, TI2, trypsin inhibitor protein 2
AL4G42410	lt:li	1.97363654429773	0.000491948833548556	0.015624313766077	AT2G43590	Chitinase family protein
AL4G42610	lt:li	4.84868249859873	0.000923554856024238	0.0254829035481572	AT2G43745	Unknown
AL4G43050	lt:li	-4.42158942003137	0.00132678335074028	0.033442389753371	0	0
AL4G43370	lt:li	-4.36696751569965	3.42621332277239e-05	0.00185161550419038	0	0
AL4G43390	lt:li	-4.37261280800401	7.1715619607342e-07	6.69449324377296e-05	AT2G44400	Cysteine/Histidine-rich C1 domain family protein
AL4G43630	lt:li	-6.2108818140666	0.00121249993451972	0.0313092035712698	AT2G44590	ADL1D, DL1D, DYNAMIN-like 1D
AL4G43840	lt:li	1.2513648373209	0.00193788272679862	0.0442463244446578	AT2G44760	Unknown
AL4G44090	lt:li	-6.95745031658706	2.27091794793668e-05	0.00133646682539604	AT2G44990	ATCCD7, CCD7, MAX3, carotenoid cleavage dioxygenase 7
AL4G44540	lt:li	8.94298810666118	3.12679907473775e-12	1.09342517959856e-09	0	0
AL4G44550	lt:li	9.19642724890869	4.1789505812373e-13	1.69303557633274e-10	0	0
AL4G45030	lt:li	1.1693437480185	0.00180868748030091	0.0421658994968958	AT2G45820	Remorin family protein
AL4G45700	lt:li	2.43937472592364	2.69735203647186e-05	0.00153177319664328	AT2G46400	ATWRKY46, WRKY46, WRKY DNA-binding protein 46
AL4G45730	lt:li	-4.93396580189604	2.25059841289741e-09	3.99824223929758e-07	AT2G46430	ATCNGC3, CNGC3, CNGC3.C, cyclic nucleotide gated channel 3
AL4G46070	lt:li	3.49718257047188	0.00114065958194878	0.0297907641288684	AT2G46640	Unknown
AL4G46090	lt:li	-1.80561190497239	0.000203344792341083	0.00788883626753178	AT2G46650	ATCB5-C, B5 #1, CB5-C, cytochrome B5 isoform C
AL4G46270	lt:li	2.54153562767776	2.67612083145199e-10	6.13126966494252e-08	AT2G46800	ATCDF1, ATMTP1, MTP1, ZAT, ZAT1, zinc transporter of Arabidopsis thaliana
AL4G46450	lt:li	2.30291398629169	0.00194261438271486	0.0443238958847325	AT2G46970	PIL1, phytochrome interacting factor 3-like 1
AL4G46680	lt:li	-5.04243777954699	1.397120639246e-05	0.000887452098592566	0	0
AL4G47710	lt:li	-2.82232062585224	1.08230094806766e-11	3.29863484364733e-09	AT2G48110	MED33B, REF4, reduced epidermal fluorescence 4
AL52U10070	lt:li	-3.35300703919416	0.000578670182217565	0.0177243935207512	0	0
AL59U10010	lt:li	-2.46719293926669	0.00131414232976363	0.0331993325757244	0	0
AL5G10130	lt:li	-2.26544611790842	4.84459962668547e-06	0.000347607870838268	AT2G01180	ATLPP1, ATPAP1, LPP1, PAP1, phosphatidic acid phosphatase 1
AL5G10150	lt:li	5.46454646744934	0.00150752491635406	0.0366897327810977	AT2G01200	IAA32, MEE10, indole-3-acetic acid inducible 32
AL5G11160	lt:li	-9.32634973520233	2.54758120182034e-07	2.75054421631781e-05	0	0
AL5G11360	lt:li	2.90732067866161	4.65133006247993e-07	4.68247987895897e-05	0	0
AL5G11370	lt:li	4.56302838271883	2.73302908156829e-06	0.000219309079997054	AT2G02120	LCR70, PDF2.1, Scorpion toxin-like knottin superfamily protein
AL5G11520	lt:li	4.41491079096989	0.00201364845130137	0.0455667024409567	AT2G02250	AtPP2-B2, PP2-B2, phloem protein 2-B2
AL5G11810	lt:li	8.2527169093907	1.43648982889932e-09	2.74262233367037e-07	AT2G05642	Nucleic acid-binding, OB-fold-like protein
AL5G12290	lt:li	-1.74379025205487	0.00205130295540517	0.0462009054111967	0	0
AL5G12450	lt:li	-5.94563979444073	0.000308494031167937	0.0108783000442224	AT2G02660	F-box associated ubiquitination effector family protein
AL5G13970	lt:li	5.75891890434227	0.000539833595905935	0.016791958698119	0	0
AL5G14000	lt:li	-3.49987088070169	0.000731570416752521	0.021249910193185	0	0
AL5G14130	lt:li	-1.43850988168673	0.000369712527374885	0.0125328774203276	AT3G25610	ATPase E1-E2 type family protein / haloacid dehalogenase-like hydrolase family protein
AL5G14140	lt:li	-2.51711475719148	0.000545009040973481	0.0169054578433053	AT3G25620	ABC-2 type transporter family protein
AL5G14160	lt:li	2.99660653364398	5.09554191645023e-05	0.00256483330312717	AT3G25640	Unknown
AL5G14280	lt:li	1.92256689686781	1.38319270970788e-05	0.00088367394248472	0	0
AL5G14330	lt:li	-4.46000194395267	1.67430594579395e-16	9.59002031469322e-14	0	0
AL5G14900	lt:li	-4.98898217161179	0.000508050906722572	0.0159829158827941	AT3G26150	CYP71B16, cytochrome P450, family 71, subfamily B, polypeptide 16
AL5G14920	lt:li	-3.37355459539993	0.00136216422774862	0.0341527983471977	0	0
AL5G14960	lt:li	-1.81879689533874	0.00113095833596973	0.0296072237031131	AT3G26210	CYP71B23, cytochrome P450, family 71, subfamily B, polypeptide 23
AL5G14980	lt:li	-2.18187347104841	6.15213191340383e-05	0.00299677381664499	AT3G26230	CYP71B24, cytochrome P450, family 71, subfamily B, polypeptide 24
AL5G15270	lt:li	-1.27648494132191	0.00225805963461878	0.0493519731063622	AT3G26510	Octicosapeptide/Phox/Bem1p family protein
AL5G15620	lt:li	-5.78504988358902	0.00109849079803462	0.0288710148746108	0	0
AL5G15780	lt:li	-3.29103083110835	0.000285153554647363	0.0103184939613779	AT3G26830	CYP71B15, PAD3, Cytochrome P450 superfamily protein
AL5G16380	lt:li	7.17970302164042	1.58923402348088e-05	0.0009868400653095	0	0
AL5G16420	lt:li	-7.30898128081268	2.27297118192939e-05	0.00133646682539604	AT3G27250	Unknown
AL5G16800	lt:li	-2.2991377539129	0.00135677410356939	0.0340433478056485	0	0
AL5G17100	lt:li	-2.89185176814819	6.97170461208952e-05	0.00329924499883513	0	0
AL5G17580	lt:li	-1.41062909678995	0.000500773533738263	0.0158289225160027	AT3G28050	nodulin MtN21 /EamA-like transporter family protein
AL5G17620	lt:li	-2.79376803496935	1.92269979274787e-05	0.00114675062504268	AT3G28130	nodulin MtN21 /EamA-like transporter family protein
AL5G17730	lt:li	-4.68890438823896	4.4668717089905e-08	5.819370393897e-06	AT3G28220	TRAF-like family protein
AL5G17790	lt:li	1.72260594366441	0.000239559638867741	0.0089925545342658	AT3G28270	Unknown
AL5G17880	lt:li	14.6543930901744	1.94073314065139e-55	3.22365478327899e-51	AT3G28320	Unknown
AL5G17930	lt:li	-4.38668274026189	5.80764805209298e-07	5.65794357591146e-05	0	0
AL5G17950	lt:li	2.31162058398561	0.000983635069841102	0.0266997018805606	AT3G28345	ABC transporter family protein
AL5G18090	lt:li	1.508393849723	0.000239451707390716	0.0089925545342658	AT3G28460	methyltransferases
AL5G18370	lt:li	-7.11899875901027	3.85052115627841e-05	0.00204614877345162	0	0
AL5G18860	lt:li	5.23471098738088	0.00039006877272523	0.0130366948679123	AT3G29000	Calcium-binding EF-hand family protein
AL5G19010	lt:li	5.95839746404433	2.00846770229975e-07	2.22411018460333e-05	0	0
AL5G19530	lt:li	3.91593641272987	4.18774189881893e-05	0.00220826942255022	0	0
AL5G19540	lt:li	-6.53651781239523	4.51405345998849e-05	0.00233669299454326	0	0
AL5G19680	lt:li	2.60771151954766	0.000476524344332229	0.0152510744152803	0	0
AL5G19750	lt:li	-7.05130641818614	1.3479784024453e-09	2.60355758765321e-07	0	0
AL5G19820	lt:li	-8.36525576933123	1.42693163349668e-06	0.00012217550462988	0	0
AL5G20040	lt:li	-4.48815236762379	1.01007565411426e-05	0.000667111795334586	AT3G26800	Unknown
AL5G20050	lt:li	-5.01455861887403	0.000244649567243551	0.00911155075493051	AT3G43833	Unknown
AL5G20450	lt:li	-4.94618156349155	4.25213350630915e-06	0.000309103123004587	0	0
AL5G20510	lt:li	5.56247087617314	0.00127499037036838	0.0325068726738357	0	0
AL5G21110	lt:li	-3.46221669643546	0.000601558346817679	0.0182007011289892	0	0
AL5G21490	lt:li	1.42085572283017	0.000358845122574342	0.0123025735985988	AT3G43520	Transmembrane proteins 14C
AL5G22110	lt:li	-6.86776361911057	1.32619021250085e-16	8.01043000899831e-14	0	0
AL5G22130	lt:li	-5.54447296857773	0.00197774931023672	0.0450019245447767	0	0
AL5G22150	lt:li	-5.26872967473543	5.07628407279245e-05	0.00255901719548161	0	0
AL5G22170	lt:li	-9.63245418263159	1.24157044424414e-13	5.3566508737967e-11	AT3G48640	Unknown
AL5G22210	lt:li	-3.05365564255593	0.000218951322454186	0.00834149298537902	0	0
AL5G22340	lt:li	2.83720373350226	0.00192677365607214	0.0441443776747396	0	0
AL5G22390	lt:li	-4.8915911132438	3.08075230730983e-07	3.25941631850764e-05	AT1G49500	Unknown
AL5G22430	lt:li	-3.61386884766085	4.35382974733128e-08	5.71693984332382e-06	AT3G44300	AtNIT2, NIT2, nitrilase 2
AL5G22710	lt:li	2.24484997816039	1.79938940436045e-05	0.00109083057303391	0	0
AL5G22850	lt:li	6.57511102253237	3.17792333770276e-05	0.0017450213421789	0	0
AL5G23470	lt:li	-1.71066864215632	0.00016275528685649	0.00658181591085625	AT3G45010	scpl48, serine carboxypeptidase-like 48
AL5G23510	lt:li	-4.12854423493168	1.29103843724115e-05	0.000827984322849192	0	0
AL5G23620	lt:li	-5.69892455652538	1.30445101386136e-09	2.54912747832283e-07	0	0
AL5G23690	lt:li	2.61647610147823	0.000458780383156873	0.0148984781122722	AT3G45160	Putative membrane lipoprotein
AL5G23880	lt:li	-6.59696043290862	0.000133117579532344	0.00566235481388476	AT3G45280	ATSYP72, SYP72, syntaxin of plants 72
AL5G24220	lt:li	3.87755447705246	1.78244094339782e-06	0.000149154837734557	0	0
AL5G24680	lt:li	-2.70608843805192	2.02161385846582e-07	2.23123036518581e-05	AT3G45970	ATEXLA1, ATEXPL1, ATHEXP BETA 2.1, EXLA1, EXPL1, expansin-like A1
AL5G24950	lt:li	6.49092120283087	0.00028714342630383	0.0103639769881231	0	0
AL5G25650	lt:li	-6.89738230551983	2.90266802946043e-05	0.0016179452115219	0	0
AL5G25660	lt:li	-5.2021252386609	0.00017737509761791	0.00704853841861794	0	0
AL5G25670	lt:li	-3.90424182196403	2.21072915753729e-07	2.42175331170303e-05	0	0
AL5G26330	lt:li	-3.32648149704307	0.000133829819578754	0.00568537140182328	0	0
AL5G26340	lt:li	-5.71110053658878	2.96247255215911e-06	0.000231024179941966	0	0
AL5G26350	lt:li	-2.83957547872542	0.000115141520016202	0.00504632775258344	0	0
AL5G26360	lt:li	-5.89531876863176	9.60396001130535e-07	8.64642697928387e-05	AT3G47090	Leucine-rich repeat protein kinase family protein
AL5G26640	lt:li	-1.81835775653627	4.65511120074375e-06	0.000336190106956322	AT3G47420	ATPS3, PS3, phosphate starvation-induced gene 3
AL5G26780	lt:li	-2.8164871547242	9.63313865086875e-06	0.000642398499133052	AT3G47540	Chitinase family protein
AL5G26860	lt:li	-3.3481419870922	0.00143133949454436	0.0354062020463576	0	0
AL5G27300	lt:li	-5.12989897945375	2.37611008568521e-06	0.000191594061059583	AT3G47980	Integral membrane HPP family protein
AL5G27670	lt:li	8.97148633075578	4.38680299999154e-08	5.73755836467397e-06	0	0
AL5G27700	lt:li	3.60700562403124	3.72815415165659e-05	0.00198800977643954	AT3G48300	CYP71A23, cytochrome P450, family 71, subfamily A, polypeptide 23
AL5G27910	lt:li	2.96392957927832	6.20801418786207e-05	0.00301524347269235	0	0
AL5G27970	lt:li	-5.6956271625637	0.00178080888594625	0.0417039343353751	AT3G48520	CYP94B3, cytochrome P450, family 94, subfamily B, polypeptide 3
AL5G28000	lt:li	1.92522793831258	0.00163717029208068	0.0390721510583422	AT3G48550	Unknown
AL5G28420	lt:li	2.89476483050726	8.61043291688693e-05	0.00398950058482428	AT3G48900	single-stranded DNA endonuclease family protein
AL5G29100	lt:li	-8.95714569823056	1.48896217316054e-09	2.810500701964e-07	AT3G49340	Cysteine proteinases superfamily protein
AL5G29260	lt:li	-4.47113145878893	0.000843528423438289	0.0238087151699604	0	0
AL5G29410	lt:li	-2.83197622063946	0.000951920544333993	0.0260063753316773	AT3G49570	LSU3, response to low sulfur 3
AL5G29480	lt:li	-6.59886376297696	2.19410589775346e-08	3.07554396747964e-06	0	0
AL5G29850	lt:li	-6.09558236351291	0.00065864423520766	0.0194842565786586	0	0
AL5G30040	lt:li	-8.35402412983029	6.29932248559602e-08	7.95702632296523e-06	0	0
AL5G30130	lt:li	9.26647474467345	1.61614491116007e-14	7.89558089612482e-12	0	0
AL5G30280	lt:li	-5.43877358949385	0.0013779822633778	0.0344713469666219	0	0
AL5G30400	lt:li	-2.38080291679928	0.000435019408541223	0.0142945398329851	AT3G50280	HXXXD-type acyl-transferase family protein
AL5G30590	lt:li	2.94109977934145	1.81429219978121e-08	2.64353513898823e-06	AT3G50440	ATMES10, MES10, methyl esterase 10
AL5G30700	lt:li	-2.12409406533057	9.28899094083164e-05	0.00423305305960724	AT3G50560	NAD(P)-binding Rossmann-fold superfamily protein
AL5G31370	lt:li	2.13665931651276	4.11644641910014e-05	0.00217412506341694	0	0
AL5G31390	lt:li	2.53616240732498	1.48817241912718e-08	2.2169764993643e-06	AT3G50970	LTI30, XERO2, dehydrin family protein
AL5G31410	lt:li	-3.64715857200642	0.000122771859524716	0.00532454823142374	AT3G50990	Peroxidase superfamily protein
AL5G31760	lt:li	-3.42315896037769	1.93899508740735e-06	0.000159839592552753	AT3G51330	Eukaryotic aspartyl protease family protein
AL5G31770	lt:li	-4.05808154583263	0.000624932266673089	0.0187203560244785	0	0
AL5G32040	lt:li	1.84997344826363	2.29778524362667e-05	0.00134867002788908	AT3G51600	LTP5, lipid transfer protein 5
AL5G32450	lt:li	-2.72866016847672	9.37682982785029e-05	0.00426139074844069	0	0
AL5G33290	lt:li	-6.40632048857411	0.000783046696312772	0.0223869141981124	0	0
AL5G33300	lt:li	6.93360557907122	3.79142197923736e-07	3.89953032731407e-05	AT3G52540	ATOFP18, OFP18, ovate family protein 18
AL5G33700	lt:li	3.28362609773597	0.000852811849086903	0.0239486580207236	AT3G52910	AtGRF4, GRF4, growth-regulating factor 4
AL5G34190	lt:li	2.80693518493518	2.45172182338378e-05	0.0014214424204997	AT3G53280	CYP71B5, cytochrome p450 71b5
AL5G34280	lt:li	-5.196406396301	0.00046247609180761	0.0149599982920551	0	0
AL5G35140	lt:li	-1.67278894248621	0.000542791976575942	0.0168524226671303	AT3G54120	Reticulon family protein
AL5G35880	lt:li	-6.56350438858889	8.43954122300962e-07	7.72369143166949e-05	AT3G54800	Pleckstrin homology (PH) and lipid-binding START domains-containing protein
AL5G35920	lt:li	-1.63194121751804	0.000314998439200192	0.0110502250777926	AT3G54830	Transmembrane amino acid transporter family protein
AL5G36320	lt:li	1.57422884943001	0.000291451104717288	0.010456044438243	AT3G55220	Cleavage and polyadenylation specificity factor (CPSF) A subunit protein
AL5G36650	lt:li	-2.55350174920729	0.000512362796605248	0.0160880949584338	AT3G55500	ATEXP16, ATEXPA16, ATHEXP ALPHA 1.7, EXP16, EXPA16, expansin A16
AL5G36770	lt:li	1.26691080847903	0.00107068992929553	0.0283421435387465	AT3G55580	Regulator of chromosome condensation (RCC1) family protein
AL5G36970	lt:li	-2.38460113686476	0.000624264828491823	0.0187172399524611	0	0
AL5G37040	lt:li	1.42555031610714	0.000356693899478952	0.0122541137896487	AT3G55760	Unknown
AL5G37330	lt:li	-2.88784972223129	1.15779886033913e-07	1.36394453685554e-05	AT3G56060	Glucose-methanol-choline (GMC) oxidoreductase family protein
AL5G37520	lt:li	-2.06687119928721	0.000109341150951106	0.00483678079327122	AT3G56200	Transmembrane amino acid transporter family protein
AL5G37580	lt:li	-2.39385810382056	6.27564965953251e-05	0.0030302813566763	AT3G56260	Unknown
AL5G37730	lt:li	-2.23996111408915	0.000189955186942191	0.00744162885071526	AT3G56400	ATWRKY70, WRKY70, WRKY DNA-binding protein 70
AL5G37750	lt:li	-7.60186892324557	2.57804149686722e-06	0.000207373163601516	AT3G56420	Thioredoxin superfamily protein
AL5G38650	lt:li	-6.15824742471945	0.000470694106313213	0.0151081438703684	0	0
AL5G38730	lt:li	-3.69845104692358	5.4188642593356e-11	1.43578871335594e-08	AT3G57240	BG3, beta-1,3-glucanase 3
AL5G38800	lt:li	-5.30421052966024	0.00125854035838777	0.0322359053554357	0	0
AL5G39020	lt:li	-2.28459703997297	0.00141791488943255	0.0351264358999543	AT3G57450	Unknown
AL5G39030	lt:li	-2.2458128943281	0.000348918203324715	0.0119993909240687	0	0
AL5G39040	lt:li	-2.61681814601137	3.60883190339003e-07	3.73485995833396e-05	0	0
AL5G39420	lt:li	-2.63064775380716	0.000362324038057806	0.012383505008558	AT3G57770	Protein kinase superfamily protein
AL5G40550	lt:li	-8.99338324964144	3.34721235241563e-13	1.37281162419259e-10	0	0
AL5G40890	lt:li	-2.52412484990868	2.01227821924682e-06	0.000165470036439601	AT3G59010	PME61, pectin methylesterase 61
AL5G41020	lt:li	-1.65753778118541	0.0019798669475041	0.0450192743757932	AT3G59140	ATMRP14, MRP14, multidrug resistance-associated protein 14
AL5G41050	lt:li	3.40840328604042	5.53572598686586e-07	5.40889273557855e-05	0	0
AL5G41550	lt:li	8.78866225482618	6.86191110780986e-12	2.21319950400535e-09	0	0
AL5G41620	lt:li	6.34859933065705	0.000158948648276378	0.00648484416232729	0	0
AL5G41630	lt:li	5.06683690206074	5.40098578815979e-07	5.31183462002989e-05	0	0
AL5G41650	lt:li	2.43436628326874	0.000947233903488228	0.0259423392479657	0	0
AL5G42300	lt:li	-6.53648074216045	0.000133093456430571	0.00566235481388476	AT3G60100	CSY5, citrate synthase 5
AL5G42510	lt:li	1.79342011973323	0.000209763437433789	0.00807756525161341	AT3G60290	2-oxoglutarate (2OG) and Fe(II)-dependent oxygenase superfamily protein
AL5G42630	lt:li	2.11259577836643	0.000615491690117386	0.0185210592729979	AT3G60390	HAT3, homeobox-leucine zipper protein 3
AL5G42830	lt:li	1.72993025290711	0.000534682330239614	0.0166785743595213	AT3G60530	GATA4, GATA transcription factor 4
AL5G42860	lt:li	5.13914688417127	2.94858389002899e-06	0.000230482130378008	0	0
AL5G42900	lt:li	5.92917917892859	1.42353083713652e-21	1.52551993356491e-18	0	0
AL5G43400	lt:li	-2.00564611407825	0.00170927620160988	0.040335274472397	AT3G61160	Protein kinase superfamily protein
AL5G43600	lt:li	7.84791328084008	4.88184429334864e-05	0.00247981267995926	AT3G61340	F-box and associated interaction domains-containing protein
AL5G44110	lt:li	-5.74865110524531	0.00170082715114931	0.0402731138904714	0	0
AL5G44130	lt:li	-4.15428801338779	2.54487951081013e-05	0.00146522430205587	0	0
AL5G44140	lt:li	-7.65947721738348	2.86180727865108e-06	0.000226902385689898	0	0
AL5G44180	lt:li	3.60849783963518	6.81036658322451e-05	0.00324601417878481	AT3G61680	alpha/beta-Hydrolases superfamily protein
AL5G44880	lt:li	-3.3468086840215	0.00125797169511172	0.0322359053554357	0	0
AL5G45710	lt:li	2.28080254609751	0.00106022692338132	0.0281774388973206	AT3G62930	Thioredoxin superfamily protein
AL5G45730	lt:li	2.25531233261497	3.07993324115881e-05	0.00170297839050191	AT3G62950	Thioredoxin superfamily protein
AL5G45740	lt:li	4.80958498421789	2.3755969223253e-10	5.55772572933582e-08	AT3G62960	Thioredoxin superfamily protein
AL608U10010	lt:li	6.94044900790793	0.000394615344648585	0.0131753933312268	0	0
AL60U10030	lt:li	-9.16615449432199	1.18305651067556e-09	2.35343235575766e-07	0	0
AL60U10040	lt:li	-10.4534431245866	3.44847256369934e-24	4.24302618661688e-21	0	0
AL614U10020	lt:li	-6.35577283519002	0.00132417477071536	0.0334273632659081	0	0
AL639U10010	lt:li	3.75983114072251	2.3371756596976e-12	8.34874328933484e-10	0	0
AL667U10020	lt:li	6.33546633595727	0.00176841793264584	0.0415478162237818	0	0
AL66U10010	lt:li	1.47753884475804	0.00104769899875071	0.0279787849176023	AT5G44565	Unknown
AL68U10040	lt:li	-8.81025868732591	1.68188609205491e-10	3.99099556172545e-08	0	0
AL6G10160	lt:li	4.41752142956382	5.10047826703859e-09	8.68938402611738e-07	AT5G01870	Bifunctional inhibitor/lipid-transfer protein/seed storage 2S albumin superfamily protein
AL6G10280	lt:li	1.58409365934309	0.000827776221140991	0.0234838205316181	AT5G01750	Unknown
AL6G10790	lt:li	5.56016957008051	1.28255720049673e-05	0.000824974993404536	0	0
AL6G11730	lt:li	-1.58482293854043	0.000251600593386999	0.00932859744744362	AT5G02490	Heat shock protein 70 (Hsp 70) family protein
AL6G12010	lt:li	1.88479769112442	2.34465908961074e-05	0.00136892653103617	AT5G02760	Protein phosphatase 2C family protein
AL6G12230	lt:li	-1.49913627385643	8.12189083212609e-05	0.00378956931648962	AT5G02940	Unknown
AL6G12400	lt:li	-1.34565827878228	0.000928585782800951	0.0256004550128053	AT5G03120	Unknown
AL6G12430	lt:li	7.40653579069211	7.26351507965963e-06	0.000497855203333437	AT5G03150	JKD, C2H2-like zinc finger protein
AL6G12520	lt:li	3.27623648902406	5.9592364990377e-09	9.99857554214805e-07	AT5G03230	Unknown
AL6G12880	lt:li	-6.60605563950806	1.53998444211494e-05	0.000963461829595111	0	0
AL6G12900	lt:li	9.11049072656795	7.73557260268968e-14	3.5203213347117e-11	0	0
AL6G13260	lt:li	1.32494872337348	0.00041584545632439	0.0137797493943956	AT5G03730	AtCTR1, CTR1, SIS1, Protein kinase superfamily protein
AL6G13490	lt:li	-2.02431685985581	9.94489061952849e-05	0.00447668307955767	AT5G03905	Iron-sulphur cluster biosynthesis family protein
AL6G13590	lt:li	2.61602728679304	0.000190650458230131	0.0074600693437729	AT5G04000	Unknown
AL6G13840	lt:li	-2.1216445930382	1.07043468683817e-05	0.000701398633756428	AT5G04220	ATSYTC, NTMC2T1.3, NTMC2TYPE1.3, SYT3, SYTC, Calcium-dependent lipid-binding (CaLB domain) family protein
AL6G14820	lt:li	6.23105232516839	0.00013786125314514	0.00579732745662621	0	0
AL6G14840	lt:li	-6.57473003293863	9.10460210232457e-05	0.00416043997856017	AT5G35695	Unknown
AL6G15120	lt:li	-2.63487817374128	0.000539155827513949	0.0167865939511161	AT5G05280	RING/U-box superfamily protein
AL6G15210	lt:li	-5.55429007587919	0.00122287780242293	0.0314924212979009	AT5G05340	Peroxidase superfamily protein
AL6G15310	lt:li	-6.64909713391096	6.45813470881191e-05	0.00309589744821703	0	0
AL6G15890	lt:li	2.54881605121517	0.000103056383354857	0.00462029164835589	AT5G05960	Bifunctional inhibitor/lipid-transfer protein/seed storage 2S albumin superfamily protein
AL6G15950	lt:li	2.58358661520159	3.00746688954625e-05	0.0016707534705287	AT5G05990	Mitochondrial glycoprotein family protein
AL6G16430	lt:li	1.77183943070065	0.00110598355297793	0.0290220218115953	0	0
AL6G16460	lt:li	-1.92395546813255	9.93309355626184e-05	0.00447668307955767	AT5G06370	NC domain-containing protein-related
AL6G16540	lt:li	-1.41915586272484	0.00213676218985887	0.0475754970094743	AT5G06450	Polynucleotidyl transferase, ribonuclease H-like superfamily protein
AL6G16940	lt:li	-4.42468940714704	0.000899375816980287	0.0249192360432878	AT5G06820	SRF2, STRUBBELIG-receptor family 2
AL6G17180	lt:li	2.13142067624364	3.22228976147034e-06	0.000247223298304402	AT5G07030	Eukaryotic aspartyl protease family protein
AL6G17400	lt:li	-1.73524155215988	1.9090715584541e-05	0.00114272551789917	AT5G07180	ERL2, ERECTA-like 2
AL6G17970	lt:li	-9.99731032816324	9.12524964094204e-20	7.97762942951935e-17	0	0
AL6G18120	lt:li	-6.83760040681547	0.000188175817909852	0.00738934851865624	AT5G07780	Actin-binding FH2 (formin homology 2) family protein
AL6G18200	lt:li	-3.88867624782885	0.000461075240040514	0.0149292208083683	AT5G07870	HXXXD-type acyl-transferase family protein
AL6G18330	lt:li	2.57388303552264	0.000416300561725659	0.0137797493943956	AT5G07990	CYP75B1, D501, TT7, Cytochrome P450 superfamily protein
AL6G18470	lt:li	-1.58515027793462	0.00151122275475368	0.0367528046381202	AT5G08100	N-terminal nucleophile aminohydrolases (Ntn hydrolases) superfamily protein
AL6G18660	lt:li	3.31184135581593	3.18162631075959e-06	0.000245236212690822	AT5G08260	scpl35, serine carboxypeptidase-like 35
AL6G18740	lt:li	-7.23701888474482	8.46820373098731e-06	0.000571793081599856	0	0
AL6G19290	lt:li	-2.61883655708484	0.00191912835271756	0.0440603752630476	AT5G08565	Transcription initiation Spt4-like protein
AL6G19340	lt:li	1.44688933770448	0.000289724646213984	0.010426399568011	AT5G08610	P-loop containing nucleoside triphosphate hydrolases superfamily protein
AL6G19510	lt:li	-6.78037066647621	6.86899758106042e-09	1.13529835144482e-06	AT5G08760	Unknown
AL6G19590	lt:li	-7.03682853875658	0.000149379379480904	0.00618769621662732	AT5G07640	RING/U-box superfamily protein
AL6G19950	lt:li	-5.08075795365824	6.84847217684424e-05	0.00325483682670876	AT5G09550	GDP dissociation inhibitor family protein / Rab GTPase activator family protein
AL6G20600	lt:li	-3.45472817441512	9.4393678186306e-12	2.90356702132155e-09	AT5G10140	AGL25, FLC, FLC, FLF, K-box region and MADS-box transcription factor family protein
AL6G20780	lt:li	7.39006406450174	2.69731985131619e-05	0.00153177319664328	AT5G10280	ATMYB64, ATMYB92, MYB92, myb domain protein 92
AL6G20830	lt:li	-7.87927987467855	5.13915681291646e-07	5.0963560740865e-05	AT5G10340	F-box family protein
AL6G20840	lt:li	-1.50211731161284	0.000933396928114089	0.0257117573373782	AT5G10350	RNA-binding (RRM/RBD/RNP motifs) family protein
AL6G21320	lt:li	-3.06267050481023	0.000541733534101137	0.0168352944213039	0	0
AL6G21330	lt:li	-3.58909991259546	0.000300224553896102	0.0106899891800455	0	0
AL6G22320	lt:li	-3.85988560524253	2.07550448030738e-06	0.000170247739111831	0	0
AL6G22360	lt:li	-1.3852470166587	0.00033553392682999	0.0116476202541474	AT5G11650	alpha/beta-Hydrolases superfamily protein
AL6G22960	lt:li	6.8985977160482	0.000143018324202874	0.00595389943401464	AT5G12180	CPK17, calcium-dependent protein kinase 17
AL6G23270	lt:li	-6.02105276181379	0.000636039236520602	0.0189675578783222	0	0
AL6G23300	lt:li	-3.72931920702808	0.00148111228404874	0.0362594187091991	0	0
AL6G23320	lt:li	5.92560334776174	7.33635373850309e-07	6.82691897890227e-05	0	0
AL6G23330	lt:li	-4.64265443065728	4.53291309858236e-14	2.15125580068578e-11	0	0
AL6G23350	lt:li	6.01338067124939	6.70110235020165e-18	4.94705158168998e-15	0	0
AL6G23970	lt:li	-4.42158942003137	0.00132678335074028	0.033442389753371	AT5G13350	Auxin-responsive GH3 family protein
AL6G23980	lt:li	-3.15633149259268	3.8283009996695e-08	5.10763002048275e-06	AT5G13360	Auxin-responsive GH3 family protein
AL6G24110	lt:li	-2.14581622477398	7.23023817724722e-06	0.000497653568632836	AT5G13490	AAC2, ADP/ATP carrier 2
AL6G24470	lt:li	-2.96476393002381	0.000163306159049245	0.00658397319147449	AT5G13840	FZR3, FIZZY-related 3
AL6G24720	lt:li	-1.29134118657965	0.000943620421376142	0.0259074496020965	AT5G14060	CARAB-AK-LYS, Aspartate kinase family protein
AL6G24750	lt:li	4.87857225264968	0.00153680884074336	0.0372116082349381	AT5G14090	Unknown
AL6G24960	lt:li	-2.60542952445596	0.000284781112255564	0.0103170265324341	0	0
AL6G25120	lt:li	1.49632183490353	0.00220027734900926	0.0485976882587755	0	0
AL6G25510	lt:li	5.98774512739984	0.000304407074827722	0.0108041746077476	0	0
AL6G25760	lt:li	2.92880682875344	0.00026838688798842	0.009862921245424	AT5G14960	DEL2, E2FD, E2L1, DP-E2F-like 2
AL6G25970	lt:li	5.98058095677127	0.000892365592013666	0.0247870211808411	AT5G15150	ATHB-3, ATHB3, HAT7, HB-3, homeobox 3
AL6G26020	lt:li	-4.80083678728037	0.00100465898010242	0.027090727254856	0	0
AL6G26230	lt:li	-1.49110900555764	0.000307652993649736	0.010872915002168	AT5G15350	AtENODL17, ENODL17, early nodulin-like protein 17
AL6G26700	lt:li	-2.39449427776386	0.000209201415091507	0.00807187016347846	AT5G15830	AtbZIP3, bZIP3, basic leucine-zipper 3
AL6G26720	lt:li	2.97370163802943	0.000798961576044508	0.0228026653932771	0	0
AL6G26880	lt:li	2.06109620997976	4.96264095480687e-06	0.000353785182746007	AT5G16010	3-oxo-5-alpha-steroid 4-dehydrogenase family protein
AL6G27270	lt:li	-1.64013782997733	5.93159005701383e-05	0.00290223098562258	AT5G16350	O-acyltransferase (WSD1-like) family protein
AL6G27620	lt:li	-6.71851784814318	2.9557780288908e-07	3.13718536414636e-05	0	0
AL6G28070	lt:li	4.11974923496852	7.86929456234838e-09	1.28781199337821e-06	0	0
AL6G28270	lt:li	3.44924892079399	0.000643550151906334	0.0191571501760576	AT5G17220	ATGSTF12, GST26, GSTF12, TT19, glutathione S-transferase phi 12
AL6G28350	lt:li	-2.00664201039414	0.000421342418840645	0.0139139328989116	0	0
AL6G28420	lt:li	-5.38557880771183	0.00212614665393514	0.0474734178048232	AT5G17350	Unknown
AL6G28820	lt:li	-10.5906337655524	1.29760323305829e-12	4.89859965970789e-10	0	0
AL6G28980	lt:li	-6.90010073076751	3.34113022979037e-05	0.00181960143219452	AT5G17880	CSA1, disease resistance protein (TIR-NBS-LRR class)
AL6G28990	lt:li	-9.36311197846996	1.40040995307144e-16	8.30768197339043e-14	AT5G17890	CHS3, DAR4, DA1-related protein 4
AL6G29050	lt:li	4.31551348776839	0.00127398784599458	0.0325062597786373	0	0
AL6G29100	lt:li	-5.57438185815483	0.000858088665143114	0.0240561717676957	AT5G18000	VDD, VERDANDI
AL6G29520	lt:li	-2.72838013245264	0.000628185293937499	0.0188008501350429	AT5G18290	SIP1;2, SIP1B, Aquaporin-like superfamily protein
AL6G29720	lt:li	-3.02721335961564	0.000986913369107631	0.0267611436157418	AT5G18470	Curculin-like (mannose-binding) lectin family protein
AL6G29840	lt:li	1.26046236017138	0.00149182724560737	0.0363876600046421	AT5G18570	ATOBGC, CPSAR1, EMB269, GTP1/OBG family protein
AL6G29870	lt:li	1.78265189231171	0.000162532589090156	0.00658181591085625	AT5G18600	Thioredoxin superfamily protein
AL6G30020	lt:li	-5.92352857168454	0.000234288234457281	0.00883460776039197	0	0
AL6G30340	lt:li	-5.25984849733408	8.7865341713975e-05	0.00405413127372217	0	0
AL6G30480	lt:li	1.5823995853449	0.000468750099513127	0.0150758900210232	0	0
AL6G30560	lt:li	-1.57971668141026	3.30716841456748e-05	0.00180703029441359	AT5G19140	AILP1, ATAILP1, Aluminium induced protein with YGL and LRDR motifs
AL6G30680	lt:li	-1.76949799757217	9.70709006001122e-06	0.000644958477767265	AT5G19240	Glycoprotein membrane precursor GPI-anchored
AL6G30750	lt:li	4.59692197228009	0.000879182832571803	0.0245233693374206	0	0
AL6G31030	lt:li	-2.38488954871274	0.00105423459725448	0.0280630829770761	AT5G19520	ATMSL9, MSL9, mechanosensitive channel of small conductance-like 9
AL6G31470	lt:li	-1.35335358750164	0.00154103075047774	0.037259521515008	AT5G19940	Plastid-lipid associated protein PAP / fibrillin family protein
AL6G31500	lt:li	-3.10801341942486	0.0017790688227028	0.0417039343353751	AT5G19970	Unknown
AL6G31780	lt:li	2.10955971292849	0.00162480490360194	0.0388049199874624	AT5G20230	ATBCB, BCB, BCB, SAG14, blue-copper-binding protein
AL6G32160	lt:li	-1.43630994088918	0.00209447770203446	0.0469188427102406	0	0
AL6G32530	lt:li	2.0334406314578	0.000171216239478622	0.00682830095044333	AT5G20960	AAO1, AO1, AOalpha, AT-AO1, ATAO, AtAO1, aldehyde oxidase 1
AL6G32580	lt:li	-6.00492066446677	0.000749047020086565	0.0216895528190215	AT5G21030	PAZ domain-containing protein / piwi domain-containing protein
AL6G32680	lt:li	-3.71636740013603	0.000254439216748348	0.0094233280040099	0	0
AL6G32710	lt:li	-3.633407862813	2.10230822817977e-06	0.000172021629675764	0	0
AL6G32730	lt:li	6.59656741595826	0.00102033863941605	0.0274441992126272	AT5G21120	EIL2, ETHYLENE-INSENSITIVE3-like 2
AL6G33070	lt:li	4.05821856929936	1.19520816066919e-05	0.000772490472871424	0	0
AL6G33480	lt:li	-3.11463752394685	1.15439570025189e-05	0.000749026944493517	AT5G22460	alpha/beta-Hydrolases superfamily protein
AL6G33540	lt:li	-4.08111583655434	0.00221841934614109	0.0488657587068299	AT5G22540	Unknown
AL6G33650	lt:li	9.01957969366962	1.66418550830424e-06	0.000140319560333439	0	0
AL6G33980	lt:li	-2.74065434717548	0.000946190011107165	0.0259423392479657	0	0
AL6G34160	lt:li	5.47262749997915	0.002175507855023	0.0482460256687042	0	0
AL6G34980	lt:li	1.76258716901931	0.00121182544167792	0.0313092035712698	AT5G23710	DNA binding;DNA-directed RNA polymerases
AL6G35540	lt:li	-1.79620872616856	7.59801813916241e-05	0.00356013766715253	AT5G24150	SQE5, SQP1, FAD/NAD(P)-binding oxidoreductase family protein
AL6G35550	lt:li	-2.64936510824256	1.80599937329058e-05	0.00109085645781975	AT5G24160	SQE6, squalene monoxygenase 6
AL6G35580	lt:li	-6.57809729063415	0.000129523760449294	0.00556685834259577	AT5G24180	Lipase class 3-related protein
AL6G36170	lt:li	-6.36174195054174	0.000299137413116831	0.0106627081557449	0	0
AL6G36270	lt:li	-1.89862734878561	0.000151715161068368	0.00626198077568906	AT5G24660	LSU2, response to low sulfur 2
AL6G36320	lt:li	-4.99376703013543	0.000374997911253936	0.0126603715546413	0	0
AL6G36400	lt:li	-7.84498054606133	9.63280563074707e-09	1.5534535721313e-06	AT5G24770	ATVSP2, VSP2, vegetative storage protein 2
AL6G36420	lt:li	-6.82885861330097	6.41133756881014e-06	0.000450298193178523	0	0
AL6G36780	lt:li	-6.48639837789062	0.000110434217555379	0.00486569647401493	0	0
AL6G36790	lt:li	-1.57342373360751	0.000736099030444268	0.0213571579828725	AT5G25120	CYP71B11, ytochrome p450, family 71, subfamily B, polypeptide 11
AL6G36880	lt:li	-3.18548615668451	6.89320830812528e-05	0.00327058833366978	AT5G25240	Unknown
AL6G37450	lt:li	-8.00787392957374	2.57426291484584e-07	2.76762421663733e-05	0	0
AL6G37670	lt:li	7.29287945364489	1.63644928672943e-06	0.000138684902434791	0	0
AL6G37720	lt:li	7.91044287245313	2.00563571241858e-10	4.72547687959274e-08	0	0
AL6G37830	lt:li	2.01102854733501	0.000949939372134776	0.0259736097791682	AT5G25900	ATKO1, CYP701A3, GA3, GA requiring 3
AL6G38570	lt:li	-8.14928695933664	2.57693481472571e-09	4.52954240634935e-07	0	0
AL6G38580	lt:li	-8.47968770545241	8.16268043618917e-29	1.93694576264743e-25	0	0
AL6G38810	lt:li	-3.21533105247302	0.000209835309356804	0.00807756525161341	0	0
AL6G38840	lt:li	-5.157154923368	0.00203801039511434	0.0459326616934148	0	0
AL6G39020	lt:li	7.05465124321966	3.26192399477921e-06	0.000249113510415081	0	0
AL6G39210	lt:li	-4.91377968124666	0.00106172518147123	0.0281947020412915	AT1G43730	RNA-directed DNA polymerase (reverse transcriptase)-related family protein
AL6G39440	lt:li	2.24920569001248	0.000452896162834757	0.0147506504171897	AT5G27600	ATLACS7, LACS7, long-chain acyl-CoA synthetase 7
AL6G39740	lt:li	3.19367266100379	4.05564059635338e-07	4.14561342312171e-05	AT5G27330	Prefoldin chaperone subunit family protein
AL6G39780	lt:li	3.27142778786733	7.2353834517221e-06	0.000497653568632836	0	0
AL6G39800	lt:li	1.7713740216357	0.000409548864640748	0.0136192420743046	0	0
AL6G40130	lt:li	2.57347119480354	4.1515230095877e-06	0.000303783581280866	0	0
AL6G40280	lt:li	4.53008667648892	0.000491870936362442	0.015624313766077	0	0
AL6G40500	lt:li	1.62414819614977	0.000307386234657135	0.010872915002168	AT5G28300	Duplicated homeodomain-like superfamily protein
AL6G40670	lt:li	-5.26055566753784	0.00130576468176875	0.0330428540937368	AT5G28650	ATWRKY74, WRKY74, WRKY DNA-binding protein 74
AL6G40690	lt:li	11.3234021285624	8.57561414803001e-17	5.37529203040953e-14	AT2G07760	Zinc knuckle (CCHC-type) family protein
AL6G40810	lt:li	-1.47378861842646	0.00121293594401807	0.0313092035712698	AT5G28830	calcium-binding EF hand family protein
AL6G40950	lt:li	5.52680454713501	1.86414923366385e-06	0.000155210279928689	0	0
AL6G40980	lt:li	-5.36580427469214	0.000472924245919466	0.0151504497335493	0	0
AL6G41120	lt:li	6.14110910287041	0.000652101445088909	0.0193241236043506	0	0
AL6G41280	lt:li	4.4531106723944	1.82710287816624e-11	5.32440216803165e-09	AT4G06746	DEAR5, RAP2.9, related to AP2 9
AL6G41980	lt:li	-3.39830928439687	0.00169501145547327	0.0402214111159126	AT4G08250	GRAS family transcription factor
AL6G42030	lt:li	-2.91521969878204	0.000693593714843218	0.0203370492504912	AT4G08290	nodulin MtN21 /EamA-like transporter family protein
AL6G42070	lt:li	-3.22161340304129	3.65497958871792e-09	6.37133540440304e-07	AT4G08300	nodulin MtN21 /EamA-like transporter family protein
AL6G42360	lt:li	-7.91890865570761	1.67710583479348e-17	1.16073193620155e-14	AT4G08550	electron carriers;protein disulfide oxidoreductases
AL6G42410	lt:li	-5.06356913615869	0.000308787722877148	0.0108783000442224	0	0
AL6G42420	lt:li	7.6536857862144	1.06708421703575e-06	9.47850395030608e-05	AT4G08570	Heavy metal transport/detoxification superfamily protein
AL6G42480	lt:li	-7.51365321841124	1.08705730037061e-06	9.63016815349657e-05	0	0
AL6G42730	lt:li	3.03096054181546	4.2679524615921e-05	0.00224344380896442	0	0
AL6G43130	lt:li	-3.55035767452104	7.53637205351616e-05	0.00354124209320878	0	0
AL6G43540	lt:li	2.7447954522355	0.000396008360752716	0.0131953798922427	0	0
AL6G44130	lt:li	-2.16532612865826	8.58803070299772e-08	1.05277847964682e-05	AT4G10300	RmlC-like cupins superfamily protein
AL6G44360	lt:li	-2.31176141448626	0.000780673645763049	0.0223575510223226	AT4G10420	FBD / Leucine Rich Repeat domains containing protein
AL6G44540	lt:li	-4.91538177795739	7.72449828982424e-08	9.57520737635265e-06	AT4G10500	2-oxoglutarate (2OG) and Fe(II)-dependent oxygenase superfamily protein
AL6G44710	lt:li	-9.50316120445262	1.19393743702023e-10	2.93805893298142e-08	0	0
AL6G45110	lt:li	-5.29435044057159	0.00210652801557525	0.047125230441364	0	0
AL6G45250	lt:li	1.74914805246222	0.000419769951273282	0.0138757985584574	AT4G11100	Unknown
AL6G45390	lt:li	4.47111895507333	0.000887974352815424	0.0247270712278971	AT4G11190	Disease resistance-responsive (dirigent-like protein) family protein
AL6G45480	lt:li	-11.9390723623062	3.91951335201554e-15	2.03453364167669e-12	0	0
AL6G45620	lt:li	-3.08475776666754	0.00149653744367175	0.0364757669964923	0	0
AL6G45710	lt:li	9.62592679656541	5.56875945054137e-17	3.55768764820067e-14	AT4G11310	Papain family cysteine protease
AL6G45720	lt:li	7.50033372566589	2.21264203424866e-12	8.07760230986536e-10	AT4G11320	Papain family cysteine protease
AL6G45910	lt:li	2.20256271321216	0.000100444191960552	0.00451536738988023	AT4G11460	CRK30, cysteine-rich RLK (RECEPTOR-like protein kinase) 30
AL6G46000	lt:li	-4.47962130583196	8.82466671514059e-07	8.0318973409229e-05	0	0
AL6G46370	lt:li	6.46656451267957	8.8229352789227e-05	0.00406528062276132	0	0
AL6G46400	lt:li	2.93514497371673	0.000117550542634221	0.00512486427408326	0	0
AL6G46410	lt:li	-4.47549714582131	4.70772780603523e-05	0.00241350965191816	0	0
AL6G46780	lt:li	-5.10296224985143	6.29262940197688e-05	0.00303407026651776	0	0
AL6G47310	lt:li	-1.34715384488532	0.000800365447181902	0.022803551047024	AT4G12420	SKU5, Cupredoxin superfamily protein
AL6G47350	lt:li	1.78155011857586	0.00186689668058146	0.0431895366473516	AT4G12480	pEARLI 1, Bifunctional inhibitor/lipid-transfer protein/seed storage 2S albumin superfamily protein
AL6G47410	lt:li	3.51245789162843	0.0012161800527277	0.0313685695121638	0	0
AL6G47420	lt:li	-4.72396270408304	0.00069555102319446	0.0203585026797737	AT4G12500	Bifunctional inhibitor/lipid-transfer protein/seed storage 2S albumin superfamily protein
AL6G47600	lt:li	-5.92344330939119	0.000894359736703008	0.0248216581562328	0	0
AL6G47820	lt:li	-2.96782149689105	0.000142097860433247	0.00593577326673201	AT4G04200	Microsomal signal peptidase 25 kDa subunit (SPC25)
AL6G47880	lt:li	1.3263079398363	0.000779213686870764	0.0223349938667245	AT4G04340	ERD (early-responsive to dehydration stress) family protein
AL6G47930	lt:li	2.1084638664648	0.00151464001435089	0.0367993461944079	AT4G04460	Saposin-like aspartyl protease family protein
AL6G48020	lt:li	-1.99205931632882	5.33563891189657e-05	0.00266950693211018	AT4G04570	CRK40, cysteine-rich RLK (RECEPTOR-like protein kinase) 40
AL6G48150	lt:li	6.55215942829181	4.7688319923245e-05	0.00243644478674517	0	0
AL6G48220	lt:li	-1.51575781412098	0.00144498819079134	0.035584842613995	0	0
AL6G48320	lt:li	-5.55559982405566	8.62790315161251e-08	1.0537778330872e-05	0	0
AL6G48680	lt:li	2.22415727124573	1.28386283251601e-05	0.000824974993404536	0	0
AL6G49070	lt:li	1.39226232276712	0.00126915981263348	0.0324328908734591	0	0
AL6G49130	lt:li	6.09389792256779	0.000268709769220563	0.00986387540693515	0	0
AL6G49150	lt:li	2.28094182143073	0.00106310630511515	0.0282088295225483	0	0
AL6G49260	lt:li	6.36646893734471	0.00155471326801745	0.0374812260354192	0	0
AL6G49270	lt:li	-6.48718335336529	0.00098996448184305	0.0267652603978879	AT4G03565	Cystatin/monellin superfamily protein
AL6G49490	lt:li	-1.29822057761062	0.000987603084582026	0.0267611436157418	AT4G03410	Peroxisomal membrane 22 kDa (Mpv17/PMP22) family protein
AL6G50660	lt:li	-7.65703364340412	5.01961518743723e-08	6.4885850638853e-06	0	0
AL6G50720	lt:li	1.22395098338041	0.002070624983786	0.046572940139712	AT4G02400	U3 ribonucleoprotein (Utp) family protein
AL6G50810	lt:li	7.54926756155432	4.57764915801816e-06	0.000331316084266931	0	0
AL6G50850	lt:li	3.20618602532371	3.23014601726683e-12	1.11779875874605e-09	AT4G02280	ATSUS3, SUS3, sucrose synthase 3
AL6G51340	lt:li	-2.55651920112383	2.17659868642703e-05	0.00128821359267501	AT4G01950	ATGPAT3, GPAT3, glycerol-3-phosphate acyltransferase 3
AL6G51790	lt:li	1.90758271136542	0.000154323510476671	0.00634502641280383	AT4G01550	anac069, NAC069, NAC domain containing protein 69
AL6G51800	lt:li	2.4662059653096	4.99982332845195e-07	5.00298586730428e-05	AT4G01540	ANAC068, NTM1, NAC with transmembrane motif1
AL6G51860	lt:li	-11.9130147992817	3.12213977829044e-15	1.64635881864423e-12	0	0
AL6G51920	lt:li	7.18836691721125	5.20874328798237e-21	5.08940178735478e-18	0	0
AL6G52300	lt:li	-5.51956409636059	6.08313654513622e-11	1.55452214743054e-08	0	0
AL6G52560	lt:li	2.29916294454604	3.31544873035806e-07	3.47452751644244e-05	AT4G00880	SAUR-like auxin-responsive protein family
AL6G52580	lt:li	-6.25940232423615	0.000976921890257548	0.0265583650705777	0	0
AL6G53040	lt:li	-1.2640779270616	0.0015711623116674	0.0377681498957328	AT4G00430	PIP1;4, PIP1E, TMP-C, plasma membrane intrinsic protein 1;4
AL6G53340	lt:li	-1.78840917314293	2.50601626238609e-05	0.00145038965597088	AT4G00165	Bifunctional inhibitor/lipid-transfer protein/seed storage 2S albumin superfamily protein
AL6G53370	lt:li	-3.02552883224542	0.000189373934723405	0.00742761686593415	0	0
AL6G53390	lt:li	-1.65755357325232	0.00109201254693781	0.0287462351995411	0	0
AL70U10070	lt:li	-4.53380987911863	0.0020128110124801	0.0455667024409567	0	0
AL70U10080	lt:li	-6.42293716580513	0.000211885305411259	0.00810949508187491	0	0
AL716U10010	lt:li	-1.21571668324033	0.00187317585038862	0.0432745305464258	0	0
AL777U10010	lt:li	5.3562909812034	1.47323543550553e-11	4.40922111738101e-09	0	0
AL7G10400	lt:li	-3.29803336949487	0.00145896107998762	0.0358757557648177	0	0
AL7G10690	lt:li	3.54525645050046	1.17681001806397e-08	1.82686007523847e-06	0	0
AL7G11500	lt:li	-6.82092505990744	4.80653807840679e-05	0.00244529864475884	AT4G39500	CYP96A11, cytochrome P450, family 96, subfamily A, polypeptide 11
AL7G12730	lt:li	1.57699663366552	0.000132987165023622	0.00566235481388476	AT4G37920	Unknown
AL7G12910	lt:li	-4.40522254602825	0.00178397796161862	0.0417362900443185	AT4G37770	ACS8, 1-amino-cyclopropane-1-carboxylate synthase 8
AL7G13340	lt:li	-1.58485788768887	0.00120548393068168	0.0311895495803551	AT4G37450	AGP18, ATAGP18, arabinogalactan protein 18
AL7G13390	lt:li	-2.22020409733544	0.00223547429241415	0.0490519758707335	AT4G37430	CYP81F1, CYP91A2, cytochrome P450, family 91, subfamily A, polypeptide 2
AL7G13420	lt:li	-2.76873854392064	0.00105323275796541	0.0280630829770761	AT4G37400	CYP81F3, cytochrome P450, family 81, subfamily F, polypeptide 3
AL7G13550	lt:li	-5.95345853085521	0.00018647419901501	0.00734494150009227	AT4G37295	Unknown
AL7G14170	lt:li	2.79222969695264	0.000934468579407587	0.0257199508504552	AT4G36820	Unknown
AL7G14270	lt:li	-6.35773928467904	0.000191449210565675	0.00748251085200269	0	0
AL7G14400	lt:li	-1.8462025060859	5.57071459093687e-05	0.00275393912835586	AT4G36640	Sec14p-like phosphatidylinositol transfer family protein
AL7G14430	lt:li	-5.72087007714923	1.41610628574009e-09	2.71933334789432e-07	0	0
AL7G15440	lt:li	3.94319626068198	1.20917184932136e-18	9.34183674565227e-16	AT4G24420	RNA-binding (RRM/RBD/RNP motifs) family protein
AL7G15790	lt:li	6.72712441252711	4.93363347787549e-06	0.000352473629609681	AT4G35370	Transducin/WD40 repeat-like superfamily protein
AL7G16130	lt:li	-1.40883751713026	0.000271059580513746	0.00992819219872894	AT4G35090	CAT2, catalase 2
AL7G16160	lt:li	-2.78537398229727	6.06409114185817e-07	5.8733286245968e-05	AT4G35060	Heavy metal transport/detoxification superfamily protein
AL7G16170	lt:li	1.74655665301824	0.00032294981846949	0.0113052854787934	AT4G35050	MSI3, NFC3, Transducin family protein / WD-40 repeat family protein
AL7G16590	lt:li	-1.68770720955176	0.000162261958879307	0.00658181262018249	AT4G34610	BLH6, BEL1-like homeodomain 6
AL7G16850	lt:li	-3.98075835743246	0.00135657487200408	0.0340433478056485	AT4G34410	RRTF1, redox responsive transcription factor 1
AL7G17070	lt:li	8.75819999659465	6.92275378251814e-25	9.58253347537647e-22	0	0
AL7G17080	lt:li	1.90923374934398	0.000117862225741163	0.00513171821932787	AT4G34230	ATCAD5, CAD-5, CAD5, cinnamyl alcohol dehydrogenase 5
AL7G17140	lt:li	-3.13252533211122	9.75340183695436e-06	0.000646742040769383	0	0
AL7G17150	lt:li	-4.38474537035074	0.000301462516875895	0.0107225763095654	0	0
AL7G17160	lt:li	-6.45419370090406	3.75742053863994e-05	0.00200040493131663	0	0
AL7G17260	lt:li	-5.97050845547485	0.000216050767594116	0.00825940454573546	AT4G34131	UGT73B3, UDP-glucosyl transferase 73B3
AL7G17880	lt:li	1.69269944786831	6.26327121990415e-05	0.0030302813566763	AT4G33625	Unknown
AL7G18510	lt:li	4.58780261326672	3.6432293741289e-08	4.91998874137952e-06	AT4G33070	Thiamine pyrophosphate dependent pyruvate decarboxylase family protein
AL7G18680	lt:li	-3.45555008760063	4.50658560114257e-07	4.56442927608406e-05	AT4G33000	ATCBL10, CBL10, SCABP8, calcineurin B-like protein 10
AL7G19070	lt:li	2.71571499140146	0.00224119959268999	0.0491127253751676	AT4G32670	RING/FYVE/PHD zinc finger superfamily protein
AL7G19180	lt:li	-1.5543385884169	0.000578598293243546	0.0177243935207512	AT4G32590	2Fe-2S ferredoxin-like superfamily protein
AL7G19480	lt:li	2.55738099108645	6.55375481185119e-05	0.00313720876951741	AT4G32360	Pyridine nucleotide-disulphide oxidoreductase family protein
AL7G20100	lt:li	2.73930837017909	0.000613101193500725	0.0184658519939144	0	0
AL7G20510	lt:li	-2.25150767665502	1.02789831103748e-08	1.64965264690706e-06	AT4G31530	NAD(P)-binding Rossmann-fold superfamily protein
AL7G20520	lt:li	-6.58715329970168	1.11781296233399e-30	3.37589676560888e-27	0	0
AL7G20770	lt:li	2.30936586321184	3.8556609740246e-05	0.00204614877345162	AT4G31310	AIG2-like (avirulence induced gene) family protein
AL7G20820	lt:li	6.51078109461745	0.000256593068114088	0.00948195585741727	0	0
AL7G21690	lt:li	-2.75605288034801	3.06815936698826e-06	0.000237592825945727	0	0
AL7G21710	lt:li	-1.36673370518892	0.000237321397342464	0.00893883689468706	AT4G30440	GAE1, UDP-D-glucuronate 4-epimerase 1
AL7G21850	lt:li	-2.7670296738993	9.56636805735809e-06	0.000639445298256525	AT4G30290	ATXTH19, XTH19, xyloglucan endotransglucosylase/hydrolase 19
AL7G21900	lt:li	4.49406802739525	0.000187641007330833	0.00737706734264803	AT4G30250	P-loop containing nucleoside triphosphate hydrolases superfamily protein
AL7G22080	lt:li	7.68665555197068	1.26568629789496e-26	2.26422437265718e-23	0	0
AL7G22290	lt:li	-1.47124927572377	0.000209106104990732	0.00807187016347846	AT4G29950	Ypt/Rab-GAP domain of gyp1p superfamily protein
AL7G22340	lt:li	-3.20430183842871	6.99472132991133e-06	0.000484107577710384	AT4G29905	Unknown
AL7G22470	lt:li	-2.11287244505658	0.00123459950764878	0.0317205183631865	AT4G29780	Unknown
AL7G23110	lt:li	-6.26914037233808	6.56867084328766e-10	1.37243908229471e-07	0	0
AL7G23120	lt:li	-1.90052543583523	0.000781359096805694	0.0223579074547648	AT4G29310	Unknown
AL7G23620	lt:li	-2.00402475293839	0.00157237107752279	0.0377698767652817	0	0
AL7G24260	lt:li	2.84000387448408	5.04540767922891e-07	5.03343809344335e-05	AT4G28350	Concanavalin A-like lectin protein kinase family protein
AL7G24490	lt:li	-1.87661536377054	0.00113228221959764	0.0296185414309079	AT4G28100	Unknown
AL7G24720	lt:li	-1.6350130131348	0.000827123950670909	0.0234838205316181	AT4G27910	ATX4, SDG16, SET domain protein 16
AL7G25040	lt:li	5.30530658359119	6.51901923912537e-07	6.22322810755701e-05	0	0
AL7G25480	lt:li	7.57208295580997	0.000102011641001216	0.00457963341310999	AT4G27330	NZZ, SPL, sporocyteless (SPL)
AL7G25770	lt:li	-7.93108302784555	1.1041857711176e-08	1.74676930963322e-06	AT4G27050	F-box/RNI-like superfamily protein
AL7G25840	lt:li	-4.4811270917082	5.71386390845906e-05	0.00281215219115435	AT4G26990	Unknown
AL7G27140	lt:li	-3.94610749867448	4.59639001827823e-05	0.00237475385376705	0	0
AL7G27160	lt:li	-4.06260534509692	2.75725261115303e-05	0.0015631175596436	AT4G25860	ORP4A, OSBP(oxysterol binding protein)-related protein 4A
AL7G27230	lt:li	-5.15558763315662	0.00161016597889522	0.0384829668955957	AT4G25810	XTH23, XTR6, xyloglucan endotransglycosylase 6
AL7G27470	lt:li	-1.42954037565303	0.000768329382218773	0.0221568319502516	AT4G25620	hydroxyproline-rich glycoprotein family protein
AL7G27600	lt:li	3.15313661350651	7.07499372822874e-06	0.00048864525290122	AT4G25490	ATCBF1, CBF1, DREB1B, C-repeat/DRE binding factor 1
AL7G27630	lt:li	1.93604455045269	0.000891039158152887	0.0247708885966503	AT4G25470	ATCBF2, CBF2, DREB1C, FTQ4, C-repeat/DRE binding factor 2
AL7G27680	lt:li	2.95355029071264	7.54184578545188e-08	9.41908491874048e-06	AT4G25433	peptidoglycan-binding LysM domain-containing protein
AL7G27840	lt:li	-2.96931118739466	0.000547520900251888	0.0169455815588097	AT4G25300	2-oxoglutarate (2OG) and Fe(II)-dependent oxygenase superfamily protein
AL7G28040	lt:li	-4.55317264053039	0.000136483407017325	0.0057655315216809	AT4G25110	AtMC2, MC2, metacaspase 2
AL7G28090	lt:li	1.21966559070118	0.00140198837859585	0.0349141348765612	AT4G25050	ACP4, acyl carrier protein 4
AL7G28680	lt:li	2.95427628887651	1.50712056873653e-05	0.000946466019168173	0	0
AL7G28920	lt:li	-6.68310989747026	2.87207919178173e-05	0.00160358559378455	0	0
AL7G29150	lt:li	2.25477906607767	4.09430641223098e-06	0.000302259896268279	AT4G24140	alpha/beta-Hydrolases superfamily protein
AL7G29330	lt:li	-2.22790350587001	5.00389351653928e-05	0.0025379289543962	AT4G23990	ATCSLG3, CSLG3, cellulose synthase like G3
AL7G29470	lt:li	-5.97647581664292	0.00071567287660828	0.0208738969568074	AT4G23882	Heavy metal transport/detoxification superfamily protein
AL7G29760	lt:li	-3.82764893794884	0.00113663752798298	0.0297090757805842	AT4G23610	Late embryogenesis abundant (LEA) hydroxyproline-rich glycoprotein family
AL7G29990	lt:li	-1.53750733841352	0.000652649429098504	0.0193241236043506	AT4G23470	PLAC8 family protein
AL7G30190	lt:li	-2.60469256119775	1.00850878537202e-05	0.000667111795334586	0	0
AL7G30210	lt:li	-8.89545759584639	2.42963120051463e-09	4.29333926129236e-07	0	0
AL7G30230	lt:li	-4.51705713250944	0.00213127960199428	0.0475189527905047	0	0
AL7G30310	lt:li	-2.53919812836261	3.08597872153802e-05	0.00170297839050191	0	0
AL7G30320	lt:li	-5.87175730853715	0.000308575508879949	0.0108783000442224	0	0
AL7G30330	lt:li	-4.45056049377066	1.72500565718601e-06	0.000144713163983274	AT4G23150	CRK7, cysteine-rich RLK (RECEPTOR-like protein kinase) 7
AL7G30340	lt:li	-2.08963316816594	0.00102256769171952	0.0274621837401894	AT4G23160	CRK8, cysteine-rich RLK (RECEPTOR-like protein kinase) 8
AL7G30350	lt:li	-2.70089568400695	1.43775418382772e-06	0.000122785685709359	AT4G23130	CRK5, RLK6, cysteine-rich RLK (RECEPTOR-like protein kinase) 5
AL7G30530	lt:li	-1.2659349325855	0.00160665761117574	0.0384317072012225	AT4G22990	Major Facilitator Superfamily with SPX (SYG1/Pho81/XPR1) domain-containing protein
AL7G30820	lt:li	1.75051933965211	0.000276447523534673	0.0100700254159489	AT4G22753	ATSMO1, ATSMO1-3, SMO1, SMO1-3, sterol 4-alpha methyl oxidase 1-3
AL7G31020	lt:li	-1.42989747234063	0.00217478006606638	0.0482460256687042	AT4G22570	APT3, adenine phosphoribosyl transferase 3
AL7G31640	lt:li	-6.96648444761398	4.48055154028664e-05	0.00232939597370677	0	0
AL7G32890	lt:li	1.3408426867851	0.00190305821243376	0.0437822000521205	AT4G21215	Unknown
AL7G33090	lt:li	-2.83935612041677	9.56881734729952e-07	8.63819785583253e-05	0	0
AL7G33290	lt:li	-3.10563816211252	1.14486979216497e-07	1.35351314468016e-05	AT4G20860	FAD-binding Berberine family protein
AL7G33330	lt:li	-5.69836717940752	2.65475815065162e-05	0.00151535602272848	AT4G20820	FAD-binding Berberine family protein
AL7G34130	lt:li	-10.2950705847324	4.59802145171929e-08	5.96683088467056e-06	AT4G19240	Unknown
AL7G34280	lt:li	-1.92666784839622	0.000158472058588626	0.0064755230730292	AT4G19810	Glycosyl hydrolase family protein with chitinase insertion domain
AL7G34390	lt:li	4.37036252898306	3.78384070803758e-10	8.2699323790603e-08	0	0
AL7G34540	lt:li	-5.29435044057159	0.00210652801557525	0.047125230441364	0	0
AL7G34690	lt:li	-1.49407488185654	0.000890495855819102	0.0247708885966503	AT4G19420	Pectinacetylesterase family protein
AL7G34870	lt:li	-13.5982870708487	4.3471752204586e-55	4.81391693329517e-51	AT4G19200	proline-rich family protein
AL7G34920	lt:li	-1.59915708375264	5.45919755202981e-05	0.00271497008796381	AT4G19170	CCD4, NCED4, nine-cis-epoxycarotenoid dioxygenase 4
AL7G35030	lt:li	3.28307665167767	5.97818226239172e-08	7.6092411087707e-06	AT4G19070	Putative membrane lipoprotein
AL7G35250	lt:li	-6.7850400242099	0.000158018421499947	0.00646789501913423	AT4G18920	Unknown
AL7G35510	lt:li	-1.89529678363534	0.000325901438230349	0.0113846179594642	AT4G18740	Rho termination factor
AL7G35850	lt:li	-1.62727397013867	0.00043917449232075	0.0143883785102442	AT4G18440	L-Aspartase-like family protein
AL7G35860	lt:li	-4.47634154296436	3.41391591015107e-05	0.00185014193231858	AT4G18430	AtRABA1e, RABA1e, RAB GTPase homolog A1E
AL7G35900	lt:li	3.2924829889619	0.00108148771169675	0.0285597005328122	0	0
AL7G36020	lt:li	-4.3723304705994	0.00208453097238987	0.0467715924766583	0	0
AL7G36090	lt:li	-4.6519115161094	1.66298449736853e-06	0.000140319560333439	AT4G18300	Trimeric LpxA-like enzyme
AL7G36390	lt:li	11.8249555434912	1.60163323306176e-43	6.65098220444307e-40	0	0
AL7G36690	lt:li	-1.26504285079627	0.00197688479265326	0.0450019245447767	AT4G17840	Unknown
AL7G37280	lt:li	-5.68299441921376	1.0959128074357e-12	4.23340922974668e-10	0	0
AL7G37330	lt:li	2.79342652170812	5.22516496268266e-06	0.000370908558173676	AT4G17380	ATMSH4, MSH4, MSH4, MUTS-like protein 4
AL7G37340	lt:li	-1.26617140643916	0.000846727145816646	0.0238584584488336	AT4G17370	Oxidoreductase family protein
AL7G37860	lt:li	1.89447670025205	4.30142955905272e-05	0.00225746905815625	AT4G16790	hydroxyproline-rich glycoprotein family protein
AL7G37900	lt:li	5.21450221442303	2.8383158373426e-05	0.00159110344275246	0	0
AL7G38000	lt:li	2.57486501001007	0.000220826974429932	0.00838410619147058	AT4G16730	TPS02, terpene synthase 02
AL7G38160	lt:li	-2.89655643708376	0.00127736217549691	0.0325423687363365	AT4G16600	Nucleotide-diphospho-sugar transferases superfamily protein
AL7G38180	lt:li	5.89111475767036	1.06038508084578e-05	0.00069618681365173	0	0
AL7G38670	lt:li	1.33692091082268	0.00203533798076468	0.0459035730203554	AT4G16370	ATOPT3, OPT3, OPT3, oligopeptide transporter
AL7G39480	lt:li	2.01916160398008	0.000504908479758222	0.0159141979184515	AT4G15810	P-loop containing nucleoside triphosphate hydrolases superfamily protein
AL7G39500	lt:li	-1.6683331227796	0.00131049098593019	0.033132283899229	AT4G15800	RALFL33, ralf-like 33
AL7G39710	lt:li	-8.14648412801709	5.93716818115979e-10	1.25629722386184e-07	0	0
AL7G39720	lt:li	2.86553631100931	0.000298770682888892	0.0106624841068274	0	0
AL7G39730	lt:li	2.24410316472586	9.50729900562487e-06	0.000636778186019887	0	0
AL7G39740	lt:li	3.13639563912842	2.24768093501435e-08	3.13740371185344e-06	AT4G15690	Thioredoxin superfamily protein
AL7G39750	lt:li	2.74613944669563	2.81276858439489e-05	0.00158341444055575	AT4G15680	Thioredoxin superfamily protein
AL7G39770	lt:li	3.308821793159	6.49570957192606e-07	6.21884633109382e-05	AT4G15700	Thioredoxin superfamily protein
AL7G39880	lt:li	5.91358592314714	0.000533204018708628	0.0166480927683452	0	0
AL7G40040	lt:li	3.57559296470919	0.000276425071688728	0.0100700254159489	0	0
AL7G40110	lt:li	-1.60665153768508	3.69160332305094e-05	0.00197168414783079	AT4G15440	CYP74B2, HPL1, hydroperoxide lyase 1
AL7G40230	lt:li	-5.83082497914996	0.000424239135000495	0.0139956785539736	0	0
AL7G40260	lt:li	-6.52367848599925	0.000112810627665632	0.00495725113978831	AT4G15370	BARS1, PEN2, baruol synthase 1
AL7G40480	lt:li	-2.32089183765706	9.60334737660728e-05	0.00435242569165444	AT4G15210	AT-BETA-AMY, ATBETA-AMY, BAM5, BMY1, RAM1, beta-amylase 5
AL7G40530	lt:li	5.40633326381279	8.68256087906543e-05	0.00401731692149628	0	0
AL7G40730	lt:li	-5.94932071294005	0.000358527232022159	0.0123025735985988	0	0
AL7G40910	lt:li	5.72556859698011	1.00562329598096e-15	5.47669041242354e-13	AT4G14920	Acyl-CoA N-acyltransferase with RING/FYVE/PHD-type zinc finger protein
AL7G40960	lt:li	-1.87139614840508	2.9334058052649e-06	0.00023008098590966	AT4G14890	2Fe-2S ferredoxin-like superfamily protein
AL7G41340	lt:li	5.40671033943038	2.8729995122672e-11	8.08846752517192e-09	0	0
AL7G41400	lt:li	12.4002220768476	1.28093471810227e-43	6.07913318143936e-40	AT3G13280	Putative endonuclease or glycosyl hydrolase
AL7G41510	lt:li	-5.78726495037466	0.000800190595807056	0.022803551047024	0	0
AL7G41760	lt:li	4.14972145843755	2.23823996641325e-09	3.99766504968895e-07	0	0
AL7G42010	lt:li	7.03881186331362	0.00031389185931948	0.0110347105380449	0	0
AL7G42520	lt:li	5.59354050238921	0.000938113885047241	0.0257989084231411	0	0
AL7G43020	lt:li	6.97897893965156	1.39249842008277e-05	0.000886210536658422	0	0
AL7G43230	lt:li	3.58424902860496	0.00120517862090225	0.0311895495803551	0	0
AL7G43350	lt:li	5.35241181722217	0.00188529880259994	0.0434941052230366	0	0
AL7G43520	lt:li	-6.48940931387142	5.2195052205056e-05	0.00262325541498361	0	0
AL7G43550	lt:li	2.34569077935979	0.000793092221501846	0.0226546145232269	0	0
AL7G43560	lt:li	-9.30488511561489	2.64303979786105e-16	1.48821059533461e-13	0	0
AL7G43680	lt:li	2.98443082261177	0.001650235493797	0.0392992640426022	0	0
AL7G43860	lt:li	1.60537797534241	0.000226653329459411	0.00858569014591916	AT5G34940	AtGUS3, GUS3, glucuronidase 3
AL7G43930	lt:li	2.84464960321729	4.64319104369848e-05	0.002387793338432	0	0
AL7G44020	lt:li	-4.32364047479774	1.53243676733666e-05	0.000960548714107381	0	0
AL7G44260	lt:li	8.47901631122163	1.25249937944238e-07	1.45486999595998e-05	0	0
AL7G44270	lt:li	7.71369508231147	4.5283121146981e-06	0.000328460822625296	0	0
AL7G44330	lt:li	-6.81130857039674	6.89249173123732e-06	0.000479028175320993	0	0
AL7G44660	lt:li	-5.45627374014447	0.000731762959001944	0.021249910193185	0	0
AL7G44880	lt:li	-2.58307647267352	0.00118012682896803	0.0306768336347002	0	0
AL7G45050	lt:li	-4.73009965460974	1.02010289349602e-09	2.05386898332312e-07	0	0
AL7G45080	lt:li	9.3426756247522	5.42642121845741e-11	1.43578871335594e-08	AT2G03822	Unknown
AL7G45800	lt:li	6.6834121653011	0.000138369826264244	0.00581135777285015	0	0
AL7G46620	lt:li	-1.98443764649745	1.49919929024755e-05	0.000945064508943336	AT5G37740	Calcium-dependent lipid-binding (CaLB domain) family protein
AL7G46640	lt:li	-1.75686179674175	0.00201491483958235	0.0455667024409567	AT5G37770	CML24, TCH2, EF hand calcium-binding protein family
AL7G47200	lt:li	-8.77330484194344	3.71823727232473e-09	6.43351877207812e-07	0	0
AL7G47210	lt:li	-3.94026528183723	1.01033950496324e-06	9.04703199309533e-05	0	0
AL7G47230	lt:li	-3.3236583558953	8.18609641724346e-05	0.00381206275624567	0	0
AL7G47550	lt:li	2.40575603025757	0.000331185888016056	0.0115207606133837	0	0
AL7G47610	lt:li	3.78969775078194	0.00021894108586913	0.00834149298537902	AT5G41730	Protein kinase family protein
AL7G48040	lt:li	-5.26055566753784	0.00130576468176875	0.0330428540937368	AT5G41380	CCT motif family protein
AL7G48310	lt:li	-5.58084891109053	0.00105298020047009	0.0280630829770761	0	0
AL7G48430	lt:li	-2.69698364409111	0.000593432470035356	0.0180369808664635	AT5G41120	Esterase/lipase/thioesterase family protein
AL7G48660	lt:li	1.82842668886535	0.000275827113604481	0.010069508286873	AT5G40910	Disease resistance protein (TIR-NBS-LRR class) family
AL7G49120	lt:li	5.90366010470663	0.00129791777308407	0.0329649283942094	0	0
AL7G49200	lt:li	-7.36208934626049	5.72592810369702e-06	0.000403866364188787	0	0
AL7G49480	lt:li	1.68716509187501	1.618313496907e-05	0.00100115442608468	AT5G40390	SIP1, Raffinose synthase family protein
AL7G49520	lt:li	-2.70137788666586	2.32508436203507e-08	3.21840114963196e-06	AT5G40380	CRK42, cysteine-rich RLK (RECEPTOR-like protein kinase) 42
AL7G49840	lt:li	-5.36517569329325	0.000921769671521575	0.0254547882440717	0	0
AL7G50120	lt:li	-5.38081194270443	0.00171073723643501	0.040335274472397	0	0
AL7G50130	lt:li	-1.98469195872025	0.00143344769723802	0.0354319687127561	AT5G39970	catalytics
AL7G50140	lt:li	4.37065617858423	2.32175994390567e-05	0.0013603383967635	0	0
AL7G50430	lt:li	3.85577345257117	5.40339833468053e-05	0.00269934279814168	AT1G47265	Unknown
AL7G50470	lt:li	-7.7022839686909	3.25513662983116e-08	4.45016024607494e-06	AT5G39820	anac094, NAC094, NAC domain containing protein 94
AL7G50610	lt:li	-2.97105284531022	8.02560736447901e-07	7.40607506264881e-05	0	0
AL7G51080	lt:li	6.44499583757879	1.23381295257977e-08	1.89761574526169e-06	0	0
AL7G51090	lt:li	1.89880961227897	0.00115421065609178	0.0301209993762963	0	0
AL7G51150	lt:li	4.94579589870394	5.25020931654743e-06	0.000371891692334802	0	0
AL7G51220	lt:li	4.80418502308494	5.5021961323437e-12	1.80978671002564e-09	AT5G39240	Unknown
AL7G51300	lt:li	6.48573926266341	7.4077291852217e-05	0.00350059987570768	0	0
AL7G51580	lt:li	-5.55429007587919	0.00122287780242293	0.0314924212979009	AT5G02900	CYP96A13, cytochrome P450, family 96, subfamily A, polypeptide 13
AL7G51990	lt:li	-6.98687470036484	2.41587686451501e-10	5.61243673538832e-08	0	0
AL7G52000	lt:li	5.38615308307935	1.76196963266801e-05	0.00107402556269475	0	0
AL7G52590	lt:li	2.1505044106917	0.000605868557800732	0.0183134588276208	0	0
AL7G52780	lt:li	3.11181042803321	0.00177381535709154	0.0416451731292849	0	0
AL7G52920	lt:li	-5.90999263653991	0.000969488101827993	0.0264270900922659	0	0
AL7G53050	lt:li	-6.45070653350893	0.00013968088666267	0.005859013555329	0	0
AL7G53120	lt:li	8.34835261800461	3.16269383677526e-10	7.0991791859129e-08	0	0
AL85U10010	lt:li	2.27092682803227	0.000203507801730072	0.00788883626753178	0	0
AL864U10010	lt:li	4.0427948291636	0.00084875645283439	0.0238751381199079	0	0
AL877U10010	lt:li	-5.08110612978499	0.0017813395991059	0.0417039343353751	0	0
AL8G10090	lt:li	2.16770401861461	0.00177805916429563	0.0417039343353751	0	0
AL8G10180	lt:li	4.34706250347489	0.00227601821121581	0.0497117692273508	0	0
AL8G10220	lt:li	-1.35418870385257	0.00201807240010094	0.0456070634039139	AT5G47730	Sec14p-like phosphatidylinositol transfer family protein
AL8G11010	lt:li	10.272874644623	4.28401015974909e-08	5.64758339353272e-06	0	0
AL8G11050	lt:li	-4.83142742798586	6.4874759522749e-09	1.07760219305262e-06	0	0
AL8G11190	lt:li	-5.57780704489079	0.000546640468020764	0.0169402453247367	0	0
AL8G11420	lt:li	5.50881625621643	2.27049098700696e-05	0.00133646682539604	AT5G46871	Putative membrane lipoprotein
AL8G11900	lt:li	-1.42809821579065	0.00221963306007063	0.0488657587068299	0	0
AL8G12210	lt:li	-6.76837179842853	5.51941810453727e-05	0.00273387199276119	0	0
AL8G12450	lt:li	-5.90448579706168	0.000908521463963279	0.0251516596286034	AT5G46060	Unknown
AL8G12710	lt:li	3.72620828096333	0.000596169912320343	0.0180705845412355	AT5G45860	PYL11, RCAR5, PYR1-like 11
AL8G13200	lt:li	3.44532327037369	0.000278952902443035	0.0101414741433855	0	0
AL8G13230	lt:li	-2.36055672084321	1.84520731967205e-06	0.000154019176801068	AT5G45490	P-loop containing nucleoside triphosphate hydrolases superfamily protein
AL8G13420	lt:li	1.80797078491583	0.000584536886049703	0.017799174969255	AT5G45380	ATDUR3, DUR3, solute:sodium symporters;urea transmembrane transporters
AL8G13450	lt:li	-2.6010262181086	2.72465064695409e-10	6.1996999412645e-08	0	0
AL8G13580	lt:li	-2.37701977053321	0.00203249398134337	0.0458705723873695	AT5G45260	ATWRKY52, RRS1, SLH1, Disease resistance protein (TIR-NBS-LRR class)
AL8G13740	lt:li	3.94258418770282	9.42275926584683e-08	1.14245797653539e-05	0	0
AL8G13770	lt:li	-5.25213098292876	0.000694886610233739	0.020356991250948	0	0
AL8G13810	lt:li	-5.90238988274267	3.72349701963583e-10	8.19194003240541e-08	0	0
AL8G13900	lt:li	-4.01626696126594	0.000242770004899802	0.00907004022525466	AT5G45220	Disease resistance protein (TIR-NBS-LRR class) family
AL8G13920	lt:li	-7.1246540363735	2.90157267080201e-06	0.000229193971046193	0	0
AL8G13980	lt:li	-6.71912961840915	1.50145307235732e-09	2.81806624388602e-07	0	0
AL8G14180	lt:li	3.83979878836006	8.80666924470235e-12	2.7863462759834e-09	0	0
AL8G14230	lt:li	2.37408812747359	1.57609901429022e-05	0.000980570728243739	0	0
AL8G14630	lt:li	-4.97716309021933	0.000159979099658367	0.00651307067371397	AT5G44870	Disease resistance protein (TIR-NBS-LRR class) family
AL8G15080	lt:li	1.66239236803293	0.00108272648410046	0.0285697033584603	AT5G44580	Unknown
AL8G15090	lt:li	2.34511279025483	0.000429548112846702	0.0141427332575622	0	0
AL8G15150	lt:li	-3.29093369428292	2.22270897999925e-09	3.99138459592189e-07	0	0
AL8G15180	lt:li	2.97189828228474	0.00152423998418135	0.0369611507405027	AT5G44568	Unknown
AL8G15360	lt:li	-9.74391450870248	9.77247430099666e-20	8.32439407060025e-17	0	0
AL8G15450	lt:li	7.91667832806652	2.91012319357513e-07	3.09862828890254e-05	AT5G44440	FAD-binding Berberine family protein
AL8G15680	lt:li	4.37542788216518	0.000211870772005951	0.00810949508187491	0	0
AL8G16060	lt:li	-1.90767850376472	1.01699041846146e-05	0.000670346005787858	AT5G44020	HAD superfamily, subfamily IIIB acid phosphatase
AL8G16400	lt:li	-4.37831089954846	1.66394327294283e-09	3.07099219280187e-07	AT5G43770	proline-rich family protein
AL8G16960	lt:li	5.38662936736457	1.80598300214714e-05	0.00109085645781975	AT5G43400	Unknown
AL8G17110	lt:li	-9.61006815345612	7.09878965698261e-32	2.35828891194619e-28	0	0
AL8G17440	lt:li	4.84143884616299	1.50529939657083e-05	0.000946466019168173	0	0
AL8G17540	lt:li	4.4508718828895	5.41214450571386e-05	0.00269965244180661	AT5G43120	ARM-repeat/Tetratricopeptide repeat (TPR)-like protein
AL8G17560	lt:li	-6.30893593350997	0.000210104702468557	0.0080785744452638	AT5G43090	APUM13, PUM13, pumilio 13
AL8G17640	lt:li	7.3344434908714	3.1409630046985e-05	0.00173044663315238	0	0
AL8G17690	lt:li	-2.54953676414792	2.09748850459427e-07	2.30730680831543e-05	AT5G43060	Granulin repeat cysteine protease family protein
AL8G17900	lt:li	-6.10855227637616	6.0326120127688e-14	2.82266765741116e-11	0	0
AL8G18010	lt:li	5.44030850943283	0.00146162530589008	0.0359146851235018	0	0
AL8G18140	lt:li	-4.40381707173483	8.62421416346379e-06	0.000581146082605336	0	0
AL8G18170	lt:li	-6.5468499802078	2.51487230635612e-05	0.00145189663864194	AT5G42840	Cysteine/Histidine-rich C1 domain family protein
AL8G18430	lt:li	5.49471294250453	1.52814804152553e-09	2.85205652177076e-07	0	0
AL8G18510	lt:li	-2.17767348389457	0.00154640297488358	0.0373350677533485	AT5G42690	Unknown
AL8G18570	lt:li	-1.89888568166757	1.17201480485984e-05	0.00075897668288984	0	0
AL8G18690	lt:li	1.76606019642941	4.35258748129861e-05	0.002277122971909	AT5G42570	B-cell receptor-associated 31-like
AL8G18730	lt:li	-1.37439298857	0.00119497147281437	0.0310141775768486	AT5G42650	AOS, CYP74A, DDE2, allene oxide synthase
AL8G18920	lt:li	2.65153878321815	6.67692919828636e-06	0.000465996354824099	0	0
AL8G19000	lt:li	4.17660695234479	0.000220329952019853	0.00838410619147058	0	0
AL8G19010	lt:li	10.3281813747393	8.02113293812762e-15	4.03742511117481e-12	0	0
AL8G19390	lt:li	4.10651450761261	0.000289997086205779	0.010426399568011	0	0
AL8G19520	lt:li	-6.93770081806011	5.13654173506114e-06	0.000365398400386437	AT5G34830	Unknown
AL8G19540	lt:li	4.95735833384419	7.26828733682662e-06	0.000497855203333437	0	0
AL8G19820	lt:li	-5.34934817882314	1.77681449322558e-05	0.00108109073771881	0	0
AL8G20240	lt:li	-1.39287154922189	0.00192132479193834	0.0440803390283036	AT5G47970	Aldolase-type TIM barrel family protein
AL8G20370	lt:li	2.72272200471534	0.00172339524366085	0.040604903113232	0	0
AL8G20460	lt:li	-5.83473804860654	0.00147027265106772	0.036073801876751	0	0
AL8G20470	lt:li	-3.95014844611219	0.000141926373141817	0.00593577326673201	0	0
AL8G20550	lt:li	10.4222223524244	1.31314120997556e-24	1.67784092833069e-21	0	0
AL8G20560	lt:li	13.2886815678155	5.33882074404411e-48	3.54721927875779e-44	0	0
AL8G21160	lt:li	3.56885758398753	2.77769124287309e-06	0.000221289402348889	0	0
AL8G21450	lt:li	-3.08562342387029	0.00182667927806698	0.0424512229219106	0	0
AL8G21670	lt:li	-3.09770944708772	8.74668602310961e-05	0.00404135822494749	AT5G48650	Nuclear transport factor 2 (NTF2) family protein with RNA binding (RRM-RBD-RNP motifs) domain
AL8G21710	lt:li	-3.140091515882	0.000322785156537718	0.0113052854787934	AT5G48657	defense protein-related
AL8G22380	lt:li	-2.79394213306871	1.88790704200591e-05	0.00113414393928532	0	0
AL8G22530	lt:li	-7.59363029920544	1.3007064684375e-07	1.49518233868381e-05	0	0
AL8G22750	lt:li	4.41112233659727	0.000336947468940969	0.0116844800268141	0	0
AL8G22780	lt:li	4.17159347263985	0.000259323105624633	0.00956156813757597	0	0
AL8G22810	lt:li	5.40472627639087	5.75322336659638e-11	1.48858630405258e-08	0	0
AL8G23430	lt:li	2.97348662067451	0.0011007604131315	0.0289077957981356	0	0
AL8G23540	lt:li	3.08202232292332	7.82624531815013e-05	0.00365676083986309	AT5G49665	Zinc finger (C3HC4-type RING finger) family protein
AL8G24230	lt:li	2.03900257658112	0.000569022123772505	0.0175194476124619	AT5G50200	ATNRT3.1, NRT3.1, WR3, nitrate transmembrane transporters
AL8G24400	lt:li	-2.88380304875556	0.000257895375009292	0.00951949139242631	0	0
AL8G24410	lt:li	6.68842511420428	4.78017184760132e-05	0.00243644478674517	AT5G50335	Unknown
AL8G24580	lt:li	7.01649480318998	0.000370480858104591	0.0125461208838865	0	0
AL8G24860	lt:li	-5.90988499407995	0.000684773066519918	0.0201139222306439	AT5G50600	ATHSD1, HSD1, hydroxysteroid dehydrogenase 1
AL8G25760	lt:li	-2.55823825327519	3.60936752430254e-08	4.8941550418308e-06	AT5G51460	ATTPPA, Haloacid dehalogenase-like hydrolase (HAD) superfamily protein
AL8G25860	lt:li	-2.22146168471736	4.30824268812385e-07	4.3768847199438e-05	AT5G51550	EXL3, EXORDIUM like 3
AL8G26190	lt:li	2.11360927959438	0.000606938929267947	0.0183134588276208	AT5G51890	Peroxidase superfamily protein
AL8G26210	lt:li	4.32742534197417	9.65899090085499e-07	8.67246855992712e-05	0	0
AL8G26690	lt:li	1.41450453718136	0.00193453682799691	0.0442463244446578	AT5G52300	LTI65, RD29B, CAP160 protein
AL8G26710	lt:li	3.9274649769093	8.86442958521271e-18	6.26564287766705e-15	AT5G52310	COR78, LTI140, LTI78, RD29A, low-temperature-responsive protein 78 (LTI78) / desiccation-responsive protein 29A (RD29A)
AL8G26890	lt:li	6.67407586385727	0.000861794522686062	0.0241396929495394	0	0
AL8G27180	lt:li	1.56844317614545	0.00117362381964049	0.0305316812155652	AT5G52750	Heavy metal transport/detoxification superfamily protein
AL8G27320	lt:li	-6.75203951575742	0.000306474513927039	0.0108543601568978	AT2G34655	Unknown
AL8G27570	lt:li	-5.77805937974593	0.000845321337264548	0.0238390663372373	0	0
AL8G27740	lt:li	-4.24556640962721	1.16842107535155e-06	0.000102688139005963	0	0
AL8G27940	lt:li	2.77216486550629	0.000555611811776094	0.017138328689892	0	0
AL8G27970	lt:li	2.91638016580095	1.24519168054612e-07	1.45145659015518e-05	0	0
AL8G28020	lt:li	8.66300391597028	9.23048358452925e-08	1.12324503722215e-05	AT5G53700	RNA-binding (RRM/RBD/RNP motifs) family protein
AL8G28080	lt:li	-1.45822407894028	0.000185996740519047	0.00733847709831742	AT5G53370	ATPMEPCRF, PMEPCRF, pectin methylesterase PCR fragment F
AL8G28840	lt:li	1.67773227531111	0.000200801393242794	0.0078112682493195	AT5G53800	Unknown
AL8G29800	lt:li	1.32412846765999	0.000562626286577106	0.0173385972786438	AT5G54430	ATPHOS32, PHOS32, Adenine nucleotide alpha hydrolases-like superfamily protein
AL8G30000	lt:li	-4.75414259691859	1.37789367631976e-06	0.000118896119015633	0	0
AL8G30010	lt:li	-5.12580264604447	1.08286834477889e-07	1.29402767201077e-05	0	0
AL8G30070	lt:li	-3.93518815350261	2.09798868521603e-11	6.00838638892772e-09	AT5G54610	ANK, ankyrin
AL8G30890	lt:li	6.22245986858873	0.000132829939259081	0.00566235481388476	AT5G55340	MBOAT (membrane bound O-acyl transferase) family protein
AL8G30970	lt:li	-3.2203997216591	0.00221780854334355	0.0488657587068299	0	0
AL8G31140	lt:li	5.15586799897113	0.000186602770117633	0.00734494150009227	AT5G55570	Unknown
AL8G31660	lt:li	7.41699634621867	1.41976819211344e-06	0.000121876276770544	AT5G56080	ATNAS2, NAS2, nicotianamine synthase 2
AL8G32090	lt:li	4.11545289140764	8.34438592158777e-06	0.000564580131774068	0	0
AL8G32260	lt:li	1.58453830970062	4.62254438272624e-05	0.00238086119284571	AT5G56500	TCP-1/cpn60 chaperonin family protein
AL8G32400	lt:li	-2.69662853954718	0.00013675803976655	0.0057655315216809	AT5G56580	ANQ1, ATMKK6, MKK6, MAP kinase kinase 6
AL8G32560	lt:li	1.60195979458019	0.000469257138168186	0.0150765874149761	AT5G56730	Insulinase (Peptidase family M16) protein
AL8G32730	lt:li	-6.09850605689526	0.000378268762749356	0.0127319823376863	AT5G56880	Unknown
AL8G32860	lt:li	6.90188587576191	0.000482756876039236	0.0154060193841493	AT5G56990	Unknown
AL8G33190	lt:li	4.6422227585139	2.69527445958334e-05	0.00153177319664328	AT5G57220	CYP81F2, cytochrome P450, family 81, subfamily F, polypeptide 2
AL8G33360	lt:li	3.64331496371766	7.49331715703596e-11	1.90027091048772e-08	AT5G57380	VIN3, Fibronectin type III domain-containing protein
AL8G33540	lt:li	-2.61320127055742	1.65769856782272e-05	0.00102171436218254	AT5G57560	TCH4, XTH22, Xyloglucan endotransglucosylase/hydrolase family protein
AL8G33700	lt:li	2.72518692387641	3.0824015352188e-05	0.00170297839050191	AT5G57670	Protein kinase superfamily protein
AL8G33710	lt:li	-3.16192878909779	0.000132210321390318	0.00565271439756468	AT5G57685	ATGDU3, GDU3, LSB1, glutamine dumper 3
AL8G33830	lt:li	2.78092492492257	0.0021381119483202	0.0475754970094743	AT5G57790	Unknown
AL8G34180	lt:li	-5.92133059124122	1.09743917036854e-07	1.30673930748435e-05	AT5G58080	ARR18, RR18, response regulator 18
AL8G34460	lt:li	-11.8693411704409	6.03135697377594e-09	1.00687291470257e-06	0	0
AL8G35050	lt:li	-5.29613337229175	2.84014431098465e-05	0.00159110344275246	AT5G58770	Undecaprenyl pyrophosphate synthetase family protein
AL8G35170	lt:li	6.18918503138485	0.00201173757806388	0.0455667024409567	0	0
AL8G35450	lt:li	2.63529412786838	0.000108612636589141	0.00481096053350381	AT5G59240	Ribosomal protein S8e family protein
AL8G35610	lt:li	5.5716109181849	4.58458753848478e-07	4.6293186205472e-05	0	0
AL8G36030	lt:li	1.64085288904749	0.000410046807801515	0.0136221650019741	AT5G59540	2-oxoglutarate (2OG) and Fe(II)-dependent oxygenase superfamily protein
AL8G36090	lt:li	-2.69898839330792	0.00185847520974696	0.0430246724341489	0	0
AL8G36180	lt:li	-2.30484483037939	4.61055969260528e-05	0.0023783758314913	AT5G59660	Leucine-rich repeat protein kinase family protein
AL8G36200	lt:li	-4.49236709757999	2.55009668169496e-07	2.75054421631781e-05	AT5G59680	Leucine-rich repeat protein kinase family protein
AL8G36350	lt:li	1.71796564107281	0.00101204314040921	0.0272456119672079	AT5G59800	ATMBD7, MBD7, methyl-CPG-binding domain 7
AL8G36500	lt:li	-4.28533327700652	1.97428642250996e-07	2.19357087766566e-05	0	0
AL8G36860	lt:li	-2.05033332213262	0.00223490201230043	0.0490519758707335	AT5G60270	Concanavalin A-like lectin protein kinase family protein
AL8G37520	lt:li	-2.21504768502175	0.00043877519818229	0.0143883785102442	AT5G60900	RLK1, receptor-like protein kinase 1
AL8G37550	lt:li	2.77968545804496	6.24080596107551e-06	0.0004392496076968	AT5G60930	P-loop containing nucleoside triphosphate hydrolases superfamily protein
AL8G37720	lt:li	6.80562532939464	0.000367845767412547	0.0124968648656784	AT5G61070	ATHDA18, HDA18, histone deacetylase of the RPD3/HDA1 superfamily 18
AL8G37750	lt:li	5.18392043741367	0.00018515219534497	0.00731384195190875	AT5G61110	zinc ion binding
AL8G37760	lt:li	-4.04932731178051	0.000130190053371593	0.00558070162975187	AT5G61120	Unknown
AL8G37850	lt:li	-1.58374923378547	0.000339785105506343	0.0117217040394873	AT5G61190	putative endonuclease or glycosyl hydrolase with C2H2-type zinc finger domain
AL8G37870	lt:li	-1.35035664243864	0.000547832834477038	0.0169455815588097	AT5G61210	ATSNAP33, ATSNAP33B, SNAP33, SNP33, soluble N-ethylmaleimide-sensitive factor adaptor protein 33
AL8G37950	lt:li	2.56066631004379	0.000664494274781516	0.0196223682689038	AT5G61290	Flavin-binding monooxygenase family protein
AL8G38500	lt:li	5.63072644279065	0.00082504852463269	0.0234464816397114	AT5G61740	ATATH14, ATH14, ABC2 homolog 14
AL8G38810	lt:li	3.86809195550142	3.62959236705794e-05	0.00194795941883735	AT5G62040	PEBP (phosphatidylethanolamine-binding protein) family protein
AL8G39000	lt:li	-2.31979202052257	0.00120042625350118	0.0311122556044036	AT5G62180	AtCXE20, CXE20, carboxyesterase 20
AL8G39010	lt:li	1.20911071877423	0.00170802309183903	0.040335274472397	AT5G62190	PRH75, DEAD box RNA helicase (PRH75)
AL8G39100	lt:li	3.58410464919596	0.0001704316592029	0.00681336961537851	AT5G62280	Unknown
AL8G39280	lt:li	3.53367706317653	0.000863840435185043	0.0241766159202042	0	0
AL8G39700	lt:li	-3.88033111085558	6.36614323950601e-05	0.00306063161446642	AT5G62730	Major facilitator superfamily protein
AL8G39930	lt:li	1.25811384227949	0.00185495909335376	0.0430246724341489	AT5G62910	RING/U-box superfamily protein
AL8G40210	lt:li	3.78513246304979	0.00153913402688632	0.0372407658464606	0	0
AL8G41490	lt:li	-5.71325154163525	0.000866351138992047	0.0242060985605171	0	0
AL8G41570	lt:li	2.39782219944729	0.000244231441867117	0.00910618712712401	AT5G64250	Aldolase-type TIM barrel family protein
AL8G42960	lt:li	-3.50007747638741	4.07212266304769e-06	0.000301291730487989	AT5G65390	AGP7, arabinogalactan protein 7
AL8G43050	lt:li	-1.33063179052477	0.000691926762088701	0.0203060944905908	AT5G65470	O-fucosyltransferase family protein
AL8G43190	lt:li	-2.45389335865013	0.000156796836724226	0.00643079964545123	AT5G65600	Concanavalin A-like lectin protein kinase family protein
AL8G43200	lt:li	-1.98598492357012	0.000778653336383275	0.0223349938667245	0	0
AL8G43350	lt:li	6.93495696581695	3.2229188006718e-11	8.99736012412754e-09	0	0
AL8G43360	lt:li	7.95525625046303	1.33420470126274e-27	2.7702258987906e-24	0	0
AL8G43370	lt:li	5.54791523771377	0.0011178803862996	0.0293110531280656	0	0
AL8G43380	lt:li	7.09286733817501	4.89543354438101e-06	0.00035049827107302	0	0
AL8G43390	lt:li	9.58629419952967	5.63833375408994e-15	2.88170900991726e-12	0	0
AL8G43400	lt:li	6.31058448117885	5.34746257740557e-18	4.0374557791816e-15	0	0
AL8G43740	lt:li	-1.97886085946747	2.59810368496842e-05	0.00149328032038643	0	0
AL8G43820	lt:li	10.6464437636411	4.98584596897707e-48	3.54721927875779e-44	AT5G67480	ATBT4, BT4, BTB and TAZ domain protein 4
AL8G44210	lt:li	-1.61496534979974	0.000974194340648768	0.0265059051520825	AT5G67150	HXXXD-type acyl-transferase family protein
AL8G44560	lt:li	3.11711299410335	0.000514808833222272	0.0161344002344124	AT5G66840	SAP domain-containing protein
AL8G45130	lt:li	-2.61163284541442	5.93183480099255e-05	0.00290223098562258	AT5G66400	ATDI8, RAB18, Dehydrin family protein
AL8G45240	lt:li	-3.60608835418999	0.00053902689533582	0.0167865939511161	AT5G66280	GMD1, GDP-D-mannose 4,6-dehydratase 1
AL8G45300	lt:li	-5.68002920145125	0.000363908491518461	0.0124200924660144	0	0
AL92U10020	lt:li	-9.13455443708415	9.19992771924138e-10	1.88660986889455e-07	0	0
AL960U10010	lt:li	-6.6706105934295	3.3240598227123e-08	4.52576194140678e-06	0	0
AL96U10060	lt:li	-1.72702061130902	0.000708845016434825	0.0207111172304145	0	0
AL971U10010	lt:li	6.24214654022819	4.45277974596519e-26	7.04408552098618e-23	0	0
AL9U10240	lt:li	-5.29509447304916	0.00229183491031211	0.0498932159603398	0	0
AL9U10340	lt:li	-1.43667004222381	0.00144036467420364	0.0354972958766464	AT4G13340	Leucine-rich repeat (LRR) family protein
AL9U10430	lt:li	-4.39386378622715	8.60451724213784e-05	0.00398950058482428	0	0
AL9U10460	lt:li	2.09667490404797	0.000164434213282229	0.006621416969029	0	0
AL9U10610	lt:li	-4.98295141172214	2.64604266256396e-05	0.00151471526512437	0	0
AL9U10640	lt:li	-4.38988208323464	1.30202909168259e-08	1.98416093829299e-06	0	0
AL9U10830	lt:li	-4.05333050385121	3.96350605634118e-05	0.00210002607173382	AT4G13195	CLE44, CLAVATA3/ESR-RELATED 44
AL9U11130	lt:li	-6.45198067462092	3.1654638967935e-08	4.34544942625524e-06	0	0
AL9U11780	lt:li	-5.23082238454826	0.00123089284304839	0.031674276637421	0	0
AL9U12080	lt:li	-3.94552326169343	0.00058199457423281	0.0177553196482916	AT4G12735	Unknown
AL9U12090	lt:li	5.00893301166634	0.000163274608343258	0.00658397319147449	0	0
AL9U12130	lt:li	2.18976298913506	1.79000986731828e-07	2.00898370953313e-05	0	0

### Sheet: Vysoké Tatry
A_lyrata	Treatment	logFC	PValue	FDR	A_thaliana	Gene_name
AL1014U10010	ht:hi	5.12393001369734	3.04970283336955e-05	0.00290298503803352	0	0
AL126U10050	ht:hi	-6.94191124843669	0.000281834770759748	0.0170233325807447	0	0
AL167U10020	ht:hi	7.31993625073053	0.000604330310485924	0.0291385446221377	0	0
AL199U10010	ht:hi	-7.6345816806767	3.4045051109164e-08	1.05701929242761e-05	0	0
AL1G10840	ht:hi	-3.02419130507955	1.87285322700141e-05	0.00194363602702743	AT1G01560	ATMPK11, MPK11, MAP kinase 11
AL1G11050	ht:hi	-7.48294153687846	0.000552325125999196	0.0273454441293879	AT1G01400	Unknown
AL1G11110	ht:hi	-3.64907728879368	1.32844510470989e-05	0.00145651072024975	AT1G01340	ACBK1, ATCNGC10, CNGC10, cyclic nucleotide gated channel 10
AL1G11680	ht:hi	-8.21748937240329	1.21501595516163e-06	0.000210229401283461	AT1G02340	FBI1, HFR1, REP1, RSF1, basic helix-loop-helix (bHLH) DNA-binding superfamily protein
AL1G13220	ht:hi	-3.49891361378087	2.63195384928015e-05	0.00259454417884083	0	0
AL1G13260	ht:hi	7.39897244142309	4.91537386403531e-05	0.00433139615748321	AT1G03720	Cysteine proteinases superfamily protein
AL1G13540	ht:hi	-2.60072707239452	4.10089461520771e-05	0.0037427423080169	AT1G03940	HXXXD-type acyl-transferase family protein
AL1G14260	ht:hi	4.41573364729289	0.000792984485982007	0.035313321191432	AT1G04580	AAO4, AO4, ATAO-4, ATAO2, aldehyde oxidase 4
AL1G14850	ht:hi	3.44478672803048	7.30093634910708e-08	2.02120338711405e-05	0	0
AL1G14890	ht:hi	6.81995695016222	0.000144871303343419	0.00986223272207318	0	0
AL1G15240	ht:hi	-9.82028515664788	9.29712586333538e-07	0.00016516567823843	0	0
AL1G16040	ht:hi	-6.79155411130884	0.000476278249488196	0.0249172279153502	AT1G06090	Fatty acid desaturase family protein
AL1G17600	ht:hi	7.370479251372	0.000197120669083156	0.0128402857796304	0	0
AL1G17780	ht:hi	2.49527404594957	3.27750046686438e-06	0.000460965559806794	0	0
AL1G17890	ht:hi	6.16122843213945	0.000643122546037235	0.0304347209428818	AT1G07690	Unknown
AL1G18540	ht:hi	9.1513598802615	8.10208036395867e-10	4.56202053849273e-07	0	0
AL1G19440	ht:hi	-2.45045292549742	0.000268502422376378	0.0164574150807484	AT1G09010	glycoside hydrolase family 2 protein
AL1G19520	ht:hi	5.56141617798011	0.000329423828379385	0.0191589598001588	0	0
AL1G19630	ht:hi	-5.30318491290274	0.00071133380220176	0.0327756175352908	AT1G09170	P-loop nucleoside triphosphate hydrolases superfamily protein with CH (Calponin Homology) domain
AL1G19650	ht:hi	4.65333856552871	5.51864348828368e-06	0.000707856584263599	AT1G09180	ATSAR1, ATSARA1A, SARA1A, secretion-associated RAS super family 1
AL1G19910	ht:hi	-2.91705081969317	0.000511953801917845	0.0260453556715356	AT1G09400	FMN-linked oxidoreductases superfamily protein
AL1G20580	ht:hi	-3.93425347808786	0.000271210297847353	0.0165318849629118	AT1G09950	RAS1, RESPONSE TO ABA AND SALT 1
AL1G20600	ht:hi	8.03299416069747	1.45086537253746e-06	0.000243430295661955	0	0
AL1G20670	ht:hi	8.92610961279535	1.47432681312041e-05	0.00160585610028437	0	0
AL1G21080	ht:hi	-5.31574223019594	6.72795392212821e-05	0.00550515658243895	AT1G10340	Ankyrin repeat family protein
AL1G21270	ht:hi	6.08463919669638	8.48680986183787e-05	0.00654098492413999	0	0
AL1G21860	ht:hi	9.77974366890578	9.82941439925328e-09	3.7533675374436e-06	0	0
AL1G22350	ht:hi	-5.78486231266394	0.000325691117647124	0.0190154386983394	AT1G11270	F-box and associated interaction domains-containing protein
AL1G22390	ht:hi	-1.71335898450177	0.000503716282871288	0.0257050055810554	AT1G11310	ATMLO2, MLO2, PMR2, Seven transmembrane MLO family protein
AL1G23400	ht:hi	-8.22179927774955	6.43112826032905e-05	0.00531463960040775	AT1G12130	Flavin-binding monooxygenase family protein
AL1G24010	ht:hi	7.57267733403866	0.00036372868144966	0.0204171803243711	0	0
AL1G24050	ht:hi	9.52774188758993	2.8909366880773e-06	0.000417564381367896	0	0
AL1G24210	ht:hi	9.79324302255332	8.95252433037455e-09	3.53764044378948e-06	0	0
AL1G24580	ht:hi	-2.39405276907941	1.72658911397997e-05	0.00181234586303974	AT1G12940	ATNRT2.5, NRT2.5, nitrate transporter2.5
AL1G24780	ht:hi	-3.83899436913627	0.000114305189281518	0.00820158249054279	AT1G13110	CYP71B7, cytochrome P450, family 71 subfamily B, polypeptide 7
AL1G25050	ht:hi	7.39075625885395	2.0561381425774e-05	0.00209484327298305	0	0
AL1G25240	ht:hi	-3.08109728759726	0.00108837273715206	0.044638062593739	AT1G13470	Unknown
AL1G25900	ht:hi	-7.16640177425607	0.000133435606206261	0.00925441393273107	0	0
AL1G26080	ht:hi	-2.79280043678834	0.000341807738549319	0.0195580761914041	AT1G14200	RING/U-box superfamily protein
AL1G26410	ht:hi	-9.50170796987551	1.62481483273182e-07	3.72261886608165e-05	0	0
AL1G26420	ht:hi	-8.73592166410418	2.03927004686011e-06	0.000313641621420091	0	0
AL1G26440	ht:hi	-7.6349572091135	2.50575501026722e-08	8.49425379551913e-06	0	0
AL1G26450	ht:hi	-8.85766083536352	1.27434469409216e-06	0.000217102590166337	0	0
AL1G26480	ht:hi	-10.7453977102631	1.63862840200713e-10	1.04686296428998e-07	0	0
AL1G26880	ht:hi	7.11234745845681	0.000901012695172041	0.0385232210377225	AT1G14860	atnudt18, NUDT18, nudix hydrolase homolog 18
AL1G26910	ht:hi	-5.81025566059975	1.06582974496361e-09	5.5324890558494e-07	0	0
AL1G27580	ht:hi	6.97072786165882	0.00104001609176434	0.0429731027170436	AT1G15460	ATBOR4, BOR4, HCO3- transporter family
AL1G27640	ht:hi	-3.71352518256409	0.000166919448941986	0.0111574064653958	AT1G15520	ABCG40, ATABCG40, ATPDR12, PDR12, pleiotropic drug resistance 12
AL1G27740	ht:hi	-7.4985456219266	0.00049584599994113	0.0255836397873625	AT1G15620	Unknown
AL1G28490	ht:hi	-7.27298216895804	1.60947804006487e-05	0.00171373301182676	AT1G16370	ATOCT6, OCT6, organic cation/carnitine transporter 6
AL1G29020	ht:hi	-4.51991714508483	3.82828146503116e-11	2.89043951249546e-08	AT1G16850	Unknown
AL1G30500	ht:hi	8.58627237751713	1.32837729695152e-05	0.00145651072024975	0	0
AL1G30700	ht:hi	-3.57604267732517	4.63674144386442e-05	0.00411864137718235	AT1G18330	EPR1, RVE7, Homeodomain-like superfamily protein
AL1G31350	ht:hi	6.95053540523591	0.00117658197174076	0.0469234449978388	AT1G18830	Transducin/WD40 repeat-like superfamily protein
AL1G31830	ht:hi	-7.75884855750065	0.000102019040289362	0.00753149897211757	AT1G19250	FMO1, flavin-dependent monooxygenase 1
AL1G32050	ht:hi	10.0959570978705	2.41882555394412e-07	5.28656603470906e-05	0	0
AL1G32780	ht:hi	6.63622972148891	0.000391474228789911	0.0216392102406483	AT3G30820	Arabidopsis retrotransposon ORF-1 protein
AL1G33000	ht:hi	-2.35803073925526	0.000583240042321547	0.0283686931858918	AT1G20160	ATSBT5.2, Subtilisin-like serine endopeptidase family protein
AL1G33770	ht:hi	7.02984174801497	0.000101502845573152	0.00751008025119304	0	0
AL1G33810	ht:hi	2.02350117886151	0.000880783582767569	0.0380006641598979	AT1G20810	FKBP-like peptidyl-prolyl cis-trans isomerase family protein
AL1G34330	ht:hi	-4.38449609643862	0.000537350774014099	0.0268590875098878	0	0
AL1G34340	ht:hi	-3.32539268299929	5.02695182473188e-08	1.46491549622296e-05	AT1G21250	PRO25, WAK1, cell wall-associated kinase
AL1G34360	ht:hi	-3.63130789500668	4.37760757344738e-05	0.00394115179397007	AT1G21270	WAK2, wall-associated kinase 2
AL1G34380	ht:hi	-5.72823647016548	6.5191394178672e-05	0.00537400324071876	0	0
AL1G34580	ht:hi	8.70440357756947	2.18272587456003e-06	0.000329601528539812	0	0
AL1G35000	ht:hi	7.77871499373539	0.000210555110804365	0.0135822356039452	0	0
AL1G35370	ht:hi	-6.84250649888731	6.82908471057296e-05	0.00557417747346301	AT1G21970	EMB 212, EMB212, LEC1, NF-YB9, Histone superfamily protein
AL1G35640	ht:hi	-1.74065986317708	0.000506805787726853	0.0258229985798677	AT1G22190	Integrase-type DNA-binding superfamily protein
AL1G35860	ht:hi	-2.97757367011602	1.23995259689416e-05	0.0013776744221211	AT1G22380	AtUGT85A3, UGT85A3, UDP-glucosyl transferase 85A3
AL1G36790	ht:hi	-2.26773141323993	6.89648918753723e-05	0.00560166912711917	0	0
AL1G36870	ht:hi	-2.17981423328381	0.00117288387505793	0.0468852094061066	AT1G23200	Plant invertase/pectin methylesterase inhibitor superfamily
AL1G36890	ht:hi	-5.25481165408295	0.000601951106171231	0.0290660140960966	0	0
AL1G36900	ht:hi	7.43060295519841	0.000433654724884224	0.0231987819893379	AT4G39986	Unknown
AL1G38640	ht:hi	9.75701935352186	1.55173859788512e-08	5.5430438667034e-06	0	0
AL1G38880	ht:hi	-2.97382333101157	0.000237702831917838	0.0148994826021557	AT1G26800	RING/U-box superfamily protein
AL1G39900	ht:hi	-7.01388075172685	0.000870307850015178	0.0375975254686011	0	0
AL1G40430	ht:hi	8.12440425142852	9.88158181156269e-05	0.0073936042649082	0	0
AL1G41840	ht:hi	-4.12426129689835	0.000347450330979585	0.0197310212743125	AT1G28290	AGP31, arabinogalactan protein 31
AL1G41960	ht:hi	8.55550915466551	1.32969421635209e-09	6.79596485560504e-07	0	0
AL1G42110	ht:hi	8.43148545052153	3.18067373674087e-10	1.88687789657622e-07	AT1G28500	Unknown
AL1G42210	ht:hi	8.64925904861411	3.10678178260948e-05	0.00294886850285913	0	0
AL1G42270	ht:hi	5.07915229275462	0.00035666108231877	0.0201850729398839	0	0
AL1G42330	ht:hi	-6.60181881160462	3.94193434024059e-06	0.000541136366599722	AT1G28710	Nucleotide-diphospho-sugar transferase family protein
AL1G42920	ht:hi	5.29724613853579	0.000896641553046143	0.0385232210377225	0	0
AL1G44230	ht:hi	2.01609189672787	0.000292853842635342	0.0174666023450426	AT1G30280	Chaperone DnaJ-domain superfamily protein
AL1G45670	ht:hi	-8.3006041583526	1.0839218796256e-05	0.0012374216069774	0	0
AL1G46350	ht:hi	2.08090126158276	5.78442346227059e-05	0.00489768158593377	AT1G32220	NAD(P)-binding Rossmann-fold superfamily protein
AL1G47190	ht:hi	-6.75367940609793	0.00114644142613722	0.0461088748398362	0	0
AL1G47910	ht:hi	7.01715518454348	0.00029570684023844	0.0175736617881238	AT1G33530	F-box family protein
AL1G48040	ht:hi	-6.63862990523396	1.5016177402047e-06	0.000250679612800705	0	0
AL1G48100	ht:hi	-2.8311375512258	0.000573748596777817	0.0280714317136316	AT1G33700	Beta-glucosidase, GBA2 type family protein
AL1G48330	ht:hi	-11.759233521649	2.22731855581733e-25	1.05705356775439e-21	AT1G33840	Unknown
AL1G48610	ht:hi	-9.61815654682077	2.00725254674196e-11	1.62641309403207e-08	0	0
AL1G48950	ht:hi	8.53414909902973	3.6539957703075e-05	0.00339076518115602	0	0
AL1G49500	ht:hi	3.26967539685445	0.000238668028208241	0.0149318089738342	AT1G31580	CXC750, ECS1, ECS1
AL1G49790	ht:hi	-8.09207509412126	0.000144750215702879	0.00986223272207318	0	0
AL1G50220	ht:hi	8.6804071690392	4.56758045472768e-08	1.34282823262397e-05	0	0
AL1G50400	ht:hi	7.6426346287577	2.98305245401346e-05	0.00284770073490751	0	0
AL1G50920	ht:hi	7.61802840182007	3.20545743871567e-05	0.0030252415219197	0	0
AL1G51100	ht:hi	7.42247284193478	7.71461222741221e-09	3.24414092160584e-06	0	0
AL1G51330	ht:hi	7.94698401283864	4.16545514090337e-06	0.000567133546048979	0	0
AL1G51710	ht:hi	6.98013862370822	0.000173131409419064	0.0115262496038291	0	0
AL1G51800	ht:hi	-3.70828938686955	0.000814714467153921	0.0359437308277827	0	0
AL1G51880	ht:hi	5.45995870314013	0.000519822657708759	0.0263161324820835	0	0
AL1G52100	ht:hi	6.6590447849793	0.000359902174716637	0.0202993381091026	0	0
AL1G52200	ht:hi	-7.13584649231223	0.000125107135270594	0.00882932740864902	AT1G44160	HSP40/DnaJ peptide-binding protein
AL1G52240	ht:hi	7.109091987551	0.000402569695489526	0.0220325664808197	0	0
AL1G52270	ht:hi	6.00704859897397	9.05148664164551e-09	3.53764044378948e-06	AT1G44318	hemb2, Aldolase superfamily protein
AL1G52390	ht:hi	-7.20883977794733	5.60329748311414e-05	0.00480426512055269	0	0
AL1G52480	ht:hi	-6.31903725000837	0.000123995571451126	0.00878774958536511	0	0
AL1G52520	ht:hi	6.82676756637007	5.68935277439847e-06	0.000726946109685737	0	0
AL1G52640	ht:hi	-7.34497397665357	0.000183424029595387	0.012066395420175	0	0
AL1G52860	ht:hi	-4.98837096881944	3.95991532852107e-12	3.86918668025878e-09	AT1G45201	ATTLL1, TLL1, triacylglycerol lipase-like 1
AL1G52880	ht:hi	4.51642519686864	0.000535390604021797	0.0268590875098878	0	0
AL1G53100	ht:hi	8.8441354512278	1.4931044853259e-08	5.39156783771866e-06	AT1G53790	F-box and associated interaction domains-containing protein
AL1G53890	ht:hi	-8.13483457905875	3.49510097175357e-06	0.000485819035073746	AT1G47603	ATPUP19, PUP19, purine permease 19
AL1G53950	ht:hi	5.89274654086259	5.42761070084954e-06	0.000698878508112103	0	0
AL1G54260	ht:hi	-3.93909909135857	0.000707182272066054	0.0326295864726477	AT1G47840	HXK3, hexokinase 3
AL1G54890	ht:hi	-8.04434228182062	3.11714650435766e-05	0.0029502770376429	0	0
AL1G55090	ht:hi	6.9421404473306	0.000108608855459472	0.0079186114353062	0	0
AL1G55350	ht:hi	-3.78724344051003	0.00025444707854628	0.015799974572684	AT1G48660	Auxin-responsive GH3 family protein
AL1G56670	ht:hi	-4.99916795179566	3.70711999212345e-08	1.14031697461419e-05	AT2G02650	Ribonuclease H-like superfamily protein
AL1G56930	ht:hi	3.19890812012997	0.000736283254974991	0.0335529026248617	AT1G49560	Homeodomain-like superfamily protein
AL1G59120	ht:hi	-6.90984739184135	0.000547343726177652	0.0271798294878143	0	0
AL1G60080	ht:hi	-3.88366605887761	0.000220522345157032	0.0140613681928249	AT1G52040	ATMBP, MBP1, myrosinase-binding protein 1
AL1G60320	ht:hi	-3.72492263939523	0.000925072218647103	0.0393493267294179	0	0
AL1G60580	ht:hi	8.57148461115768	1.12410567002468e-07	2.77052485868856e-05	0	0
AL1G60640	ht:hi	6.61991970527756	0.0010376976538353	0.0429307020648351	0	0
AL1G62580	ht:hi	-6.62361962927761	1.68464683517755e-06	0.000271677924812784	AT1G53890	Unknown
AL1G62960	ht:hi	-6.70076103850022	0.000826199707254076	0.036257834180565	0	0
AL1G63670	ht:hi	-6.87813949891834	0.000589237657307142	0.028576736077957	0	0
AL1G64080	ht:hi	-4.45277643722055	0.000395431187011181	0.0217493699730107	0	0
AL1G64620	ht:hi	5.06460301310792	0.0011086993938573	0.045185978791632	0	0
AL1G65330	ht:hi	-7.66742482263559	1.23042186624408e-05	0.00137167264491592	AT1G54870	NAD(P)-binding Rossmann-fold superfamily protein
AL1G65350	ht:hi	-7.4005558420941	0.000639896412219899	0.0303685695862247	AT1G54890	Late embryogenesis abundant (LEA) protein-related
AL1G65850	ht:hi	2.55712670402449	0.00108719234583835	0.044638062593739	0	0
AL1G66310	ht:hi	-8.06429467450672	5.29798384341242e-06	0.000687516879929703	AT1G42700	Unknown
AL1G67120	ht:hi	8.00945661528923	0.000143588527319177	0.0098301733040754	0	0
AL248U10010	ht:hi	6.14415858705264	0.000114209571379625	0.00820158249054279	0	0
AL271U10030	ht:hi	-5.13817040076754	5.59738620029485e-05	0.00480426512055269	0	0
AL29U10010	ht:hi	10.9624178182971	2.97127133265245e-18	6.32494968528903e-15	0	0
AL2G10960	ht:hi	6.44699365928652	0.000300721603506764	0.0177762853916338	AT1G64100	pentatricopeptide (PPR) repeat-containing protein
AL2G11070	ht:hi	7.13268877686634	9.17863319396016e-05	0.00697765156376546	AT1G64030	ATSRP3, SRP3, serpin 3
AL2G12080	ht:hi	8.66066134317199	1.78115579325477e-06	0.000283118548362282	0	0
AL2G12170	ht:hi	-8.20567142837079	6.03669044498592e-06	0.000762528111303715	AT1G63210	Transcription elongation factor Spt6
AL2G13380	ht:hi	-7.04712136014961	0.000823773050655267	0.0361991594124585	AT1G62500	Bifunctional inhibitor/lipid-transfer protein/seed storage 2S albumin superfamily protein
AL2G13780	ht:hi	5.76320054150508	2.93343698772301e-11	2.3202788135511e-08	AT1G62130	AAA-type ATPase family protein
AL2G14850	ht:hi	9.21484449873141	1.62458162842326e-16	2.45319210353859e-13	0	0
AL2G14910	ht:hi	-2.2733357965562	0.000173926164556303	0.0115560022254499	0	0
AL2G15160	ht:hi	2.57330288252977	0.00028586166705592	0.0171728941071695	AT1G61190	LRR and NB-ARC domains-containing disease resistance protein
AL2G16180	ht:hi	-7.70355108804916	0.000328300259294235	0.019134145463182	AT1G60500	DRP4C, Dynamin related protein 4C
AL2G16470	ht:hi	-2.97864422677642	2.13318811219705e-07	4.75615048827504e-05	AT1G60190	ARM repeat superfamily protein
AL2G16760	ht:hi	-4.33715114141856	4.53089643148979e-05	0.00404626103092802	0	0
AL2G17010	ht:hi	7.96989005032015	2.60464043442385e-06	0.000381183964193809	0	0
AL2G17040	ht:hi	6.77093937467051	0.000497621312579214	0.0255836397873625	0	0
AL2G17300	ht:hi	10.2581816311035	1.91509477002264e-07	4.29874076722447e-05	0	0
AL2G17330	ht:hi	7.11234745845681	0.000901012695172041	0.0385232210377225	0	0
AL2G17390	ht:hi	-4.75411795622999	2.33268850516101e-10	1.42012848576261e-07	0	0
AL2G17650	ht:hi	-2.78092102523606	0.000712741766623405	0.0327950058573354	AT1G58807	Disease resistance protein (CC-NBS-LRR class) family
AL2G17700	ht:hi	10.6874609399188	1.07834022580747e-10	7.02422365520585e-08	0	0
AL2G18350	ht:hi	1.9386973758336	0.000697156184123497	0.0323233779063254	AT1G58280	Phosphoglycerate mutase family protein
AL2G18630	ht:hi	-8.80865219262887	4.13106825629069e-08	1.24981449016067e-05	0	0
AL2G18640	ht:hi	6.74069687975616	2.86145312366284e-05	0.00277143831548697	0	0
AL2G19080	ht:hi	6.22838445709179	2.10426037457246e-05	0.00212479130406297	0	0
AL2G19480	ht:hi	2.64353798461103	0.000214440259959739	0.013748436409924	AT2G12190	Cytochrome P450 superfamily protein
AL2G19520	ht:hi	1.94559562836659	0.00013268376829061	0.00922152189619743	AT1G64970	G-TMT, TMT1, VTE4, gamma-tocopherol methyltransferase
AL2G20080	ht:hi	6.60571829239703	0.00067794042803273	0.0316318243815664	0	0
AL2G20310	ht:hi	7.76006769271031	3.33214324130532e-07	6.7912350073254e-05	0	0
AL2G21240	ht:hi	-6.51372778395895	1.72848877832175e-20	5.7422125704627e-17	0	0
AL2G21890	ht:hi	-8.17775371981445	1.5684853176178e-30	1.04213301473162e-26	0	0
AL2G22060	ht:hi	-7.40950727264081	5.73679375945899e-05	0.00488671860212787	AT3G10090	Nucleic acid-binding, OB-fold-like protein
AL2G22430	ht:hi	-2.30073816622885	9.62620027555231e-05	0.00723511310755935	AT1G65500	Unknown
AL2G23620	ht:hi	-9.3567574289384	1.07440424254083e-19	2.54948452438921e-16	0	0
AL2G24410	ht:hi	2.18939345985445	0.000661503370161	0.0311272003684399	0	0
AL2G24540	ht:hi	2.17647969878379	0.000569657963306032	0.0279536295406052	0	0
AL2G24620	ht:hi	-5.56839395224086	4.40445169880634e-06	0.000592389837595325	AT1G66660	Protein with RING/U-box and TRAF-like domains
AL2G24840	ht:hi	5.6936887269822	0.00019111329329907	0.0124979817257646	AT1G66720	S-adenosyl-L-methionine-dependent methyltransferases superfamily protein
AL2G24850	ht:hi	-4.63155174217293	0.000611768740058988	0.0293269398463198	0	0
AL2G24890	ht:hi	-10.5119355005114	1.45510155472717e-07	3.40422033447826e-05	AT1G66730	AtLIG6, LIG6, DNA LIGASE 6
AL2G25180	ht:hi	3.00662733959609	2.15753387912465e-06	0.000327285082184475	0	0
AL2G25250	ht:hi	-7.14586154565641	7.91269236237476e-05	0.00620342652760594	0	0
AL2G25260	ht:hi	-8.41819688324726	3.48705645252754e-07	7.01542051573711e-05	0	0
AL2G25330	ht:hi	5.67426732313162	1.5897665223242e-06	0.000261453631871941	0	0
AL2G25470	ht:hi	-4.7851502918278	0.00014273345369312	0.009797000134585	0	0
AL2G25880	ht:hi	4.23141783700731	0.000412040914160256	0.0223301977313505	0	0
AL2G25950	ht:hi	7.63683834371089	8.40998773840457e-05	0.00649740006180322	0	0
AL2G26330	ht:hi	-4.73477519497135	1.7293688889064e-05	0.00181234586303974	0	0
AL2G26550	ht:hi	4.91154065505092	0.0004074147325079	0.0221517591303518	0	0
AL2G26940	ht:hi	4.12958651085271	1.15680322373588e-06	0.000202263999451209	AT1G67980	CCOAMT, caffeoyl-CoA 3-O-methyltransferase
AL2G27450	ht:hi	-1.81519431467054	0.000407412420112124	0.0221517591303518	AT1G68550	Integrase-type DNA-binding superfamily protein
AL2G27670	ht:hi	-3.52762466845107	0.000136135923081458	0.00942202395976897	AT1G68740	PHO1;H1, EXS (ERD1/XPR1/SYG1) family protein
AL2G28280	ht:hi	7.6625682507206	7.62097634230526e-06	0.000920641654791721	AT1G69190	Dihydropterin pyrophosphokinase / Dihydropteroate synthase
AL2G29380	ht:hi	11.2977701023708	3.39041265934158e-08	1.05701929242761e-05	0	0
AL2G29550	ht:hi	-3.39034130852006	0.00011809636120385	0.00843715960333999	AT1G70260	nodulin MtN21 /EamA-like transporter family protein
AL2G29690	ht:hi	-10.3955778921837	4.47623570280249e-07	8.6962003674153e-05	0	0
AL2G29760	ht:hi	-8.25729858805279	1.5609819918569e-05	0.0016674399598546	0	0
AL2G30200	ht:hi	1.64723181422325	0.00117421192095002	0.0468852094061066	AT1G70760	CRR23, inorganic carbon transport protein-related
AL2G30310	ht:hi	-4.44867073808991	0.000886073500044229	0.0381793096562507	0	0
AL2G30550	ht:hi	-4.08521309576001	5.76728357342156e-09	2.4882458128914e-06	AT1G71000	Chaperone DnaJ-domain superfamily protein
AL2G30730	ht:hi	5.1421755806136	7.50370028927039e-05	0.0059494135396146	0	0
AL2G30930	ht:hi	5.18072182749025	2.29024147654778e-06	0.000341184359158716	0	0
AL2G31240	ht:hi	-2.6104217524145	0.000612866560567521	0.0293372334418063	AT1G71695	Peroxidase superfamily protein
AL2G31390	ht:hi	8.10359879779127	8.88475611915983e-09	3.53764044378948e-06	AT1G71370	DEA(D/H)-box RNA helicase family protein
AL2G31560	ht:hi	2.03273827521376	5.264522060703e-05	0.0045783426015344	AT1G71950	Proteinase inhibitor, propeptide
AL2G31760	ht:hi	-3.86457899826159	0.000904033468972962	0.0386026939238442	AT1G72130	Major facilitator superfamily protein
AL2G31770	ht:hi	-6.17022381217773	2.28559558600161e-06	0.000341184359158716	0	0
AL2G31780	ht:hi	-8.87818376458422	2.50288244179471e-08	8.49425379551913e-06	0	0
AL2G31960	ht:hi	-10.5583118583245	3.04624168341183e-18	6.32494968528903e-15	AT1G72290	Kunitz family trypsin and protease inhibitor protein
AL2G32130	ht:hi	-7.53480171903848	0.000461452632670532	0.0243775509894297	0	0
AL2G32670	ht:hi	6.78480546637406	4.29034871758954e-09	1.97957881593114e-06	AT3G30820	Arabidopsis retrotransposon ORF-1 protein
AL2G32990	ht:hi	6.21461527833948	5.6244123093611e-05	0.00480426512055269	AT1G73220	1-Oct, AtOCT1, organic cation/carnitine transporter1
AL2G33050	ht:hi	7.30927731939375	0.00031877281030629	0.018710161715875	0	0
AL2G33440	ht:hi	1.94293604460497	9.98822682665064e-05	0.00743988527820988	AT1G73655	FKBP-like peptidyl-prolyl cis-trans isomerase family protein
AL2G34270	ht:hi	-3.21587500161982	0.000557254290228545	0.0275074959519799	AT1G74420	ATFUT3, FUT3, fucosyltransferase 3
AL2G35140	ht:hi	5.85276179531404	8.12273378636818e-05	0.0063047976429191	0	0
AL2G35280	ht:hi	1.9205825961283	0.000297998007232557	0.0176781996397728	AT1G75350	emb2184, Ribosomal protein L31
AL2G36700	ht:hi	5.05465534446946	0.000361856230787135	0.0203749590558973	AT1G76560	CP12-3, CP12 domain-containing protein 3
AL2G36790	ht:hi	-4.76655998107776	0.000448247239862214	0.0237499546339117	0	0
AL2G37620	ht:hi	4.43074242353021	0.000996876734101899	0.0416569081554707	AT1G77410	BGAL16, beta-galactosidase 16
AL2G38290	ht:hi	1.75696857343504	0.000554935176543576	0.0274337819939794	AT1G78000	SEL1, SULTR1;2, sulfate transporter 1;2
AL2G38330	ht:hi	3.09640057427791	3.36302596082012e-08	1.05701929242761e-05	0	0
AL2G38810	ht:hi	5.13738667665233	2.62438560105243e-08	8.71847140525629e-06	AT1G78440	ATGA2OX1, GA2OX1, Arabidopsis thaliana gibberellin 2-oxidase 1
AL2G39170	ht:hi	3.65052913198376	4.02223269982154e-07	7.90666227933559e-05	AT1G78780	pathogenesis-related family protein
AL2G40370	ht:hi	-5.03953631846005	0.0004222130428119	0.0228070560898441	0	0
AL2G40720	ht:hi	-5.11173288308483	6.84850680138437e-08	1.94456619187e-05	AT1G80710	DRS1, DROUGHT SENSITIVE 1
AL334U10010	ht:hi	4.27824498163715	0.000868271864633935	0.037571701656236	0	0
AL383U10020	ht:hi	-7.33230779473078	4.62537265478975e-05	0.00411864137718235	0	0
AL3G12320	ht:hi	-6.35518235623248	0.000618804654733243	0.029578862496249	AT3G02885	GASA5, GAST1 protein homolog 5
AL3G13910	ht:hi	2.53734399243806	0.000137525289314215	0.00949839425427761	AT3G04000	NAD(P)-binding Rossmann-fold superfamily protein
AL3G14260	ht:hi	4.2679812261395	0.000406455223607596	0.0221517591303518	AT3G04290	ATLTL1, LTL1, Li-tolerant lipase 1
AL3G15060	ht:hi	2.86102962376298	0.000417890210204195	0.0226103105426605	0	0
AL3G15170	ht:hi	1.96482994550303	0.000989331115569478	0.0413936637157854	AT3G04880	DRT102, DNA-damage-repair/toleration protein (DRT102)
AL3G15640	ht:hi	10.2606998779746	2.25309510416962e-08	7.79688254746032e-06	0	0
AL3G15830	ht:hi	-5.52115237024786	0.000281415295905706	0.0170233325807447	0	0
AL3G16310	ht:hi	-4.97776453359971	7.67037455808326e-08	2.08866814093511e-05	AT3G05660	AtRLP33, RLP33, receptor like protein 33
AL3G17150	ht:hi	7.58968003338459	0.000347254908884585	0.0197310212743125	0	0
AL3G17200	ht:hi	-3.89822484189106	2.10766580801017e-06	0.000321186999118834	0	0
AL3G18020	ht:hi	-4.88500207763582	0.00120493027736254	0.0479389086757616	AT3G06890	Unknown
AL3G18650	ht:hi	-6.42520550408332	0.000858857992400393	0.0372968906738999	AT3G07350	Unknown
AL3G19420	ht:hi	-3.93935882980961	1.91941556121905e-05	0.00197414564579746	AT3G08030	Unknown
AL3G19630	ht:hi	4.53137848339016	0.000575569763782466	0.0281191222391431	0	0
AL3G19850	ht:hi	-3.30949912672913	5.94449228773438e-05	0.00498691864370768	AT3G08860	PYD4, PYRIMIDINE 4
AL3G20850	ht:hi	-6.46341229222307	1.2082447929323e-06	0.000210152357413632	AT3G09640	APX1B, APX2, ascorbate peroxidase 2
AL3G21450	ht:hi	2.53914416057491	2.75724381568116e-05	0.00267831569592818	AT3G10130	SOUL heme-binding family protein
AL3G21630	ht:hi	1.88522867713118	0.000813579927579029	0.0359414079442858	AT3G10300	Calcium-binding EF-hand family protein
AL3G22430	ht:hi	7.02554749866678	3.40681807552833e-05	0.00318810995175005	0	0
AL3G23590	ht:hi	-4.09401363090324	7.80962066180537e-05	0.00614794805701034	AT3G11980	FAR2, MS2, Jojoba acyl CoA reductase-related male sterility protein
AL3G23990	ht:hi	2.27281101534397	0.000101000877609503	0.00748962088184219	AT3G12345	Unknown
AL3G25590	ht:hi	-3.52209534657151	2.89364841527482e-05	0.00279447366290246	0	0
AL3G26130	ht:hi	7.92832036854623	0.000169468840606237	0.0113050689834935	AT5G60260	Unknown
AL3G27150	ht:hi	-1.83797792095881	0.000770001900570565	0.0344747077343056	AT3G14840	Leucine-rich repeat transmembrane protein kinase
AL3G27910	ht:hi	-3.24796994375718	0.000241898591610166	0.0150771352943364	0	0
AL3G28060	ht:hi	8.60173847331031	2.28815851501259e-06	0.000341184359158716	0	0
AL3G28520	ht:hi	-8.71836622740917	4.01313654010553e-07	7.90666227933559e-05	AT3G15870	Fatty acid desaturase family protein
AL3G28580	ht:hi	6.02617999388781	4.45039936225216e-08	1.32005997511945e-05	0	0
AL3G29280	ht:hi	-2.92626070063609	8.73768297028397e-06	0.00103669487841358	AT3G16460	Mannose-binding lectin superfamily protein
AL3G29590	ht:hi	4.95563322733605	8.76050099230334e-05	0.00670582035634353	AT3G16670	Pollen Ole e 1 allergen and extensin family protein
AL3G30050	ht:hi	-1.86618666742478	0.000931548007582843	0.0394228743438339	AT3G17070	Peroxidase family protein
AL3G30210	ht:hi	8.24986539480209	4.23686563371078e-05	0.00383522924298381	0	0
AL3G30410	ht:hi	7.0133331442166	0.00106858034669996	0.0439892288695409	AT3G44070	Glycosyl hydrolase family 35 protein
AL3G30470	ht:hi	7.13236606316387	0.000778397798771985	0.0347569264422098	0	0
AL3G30740	ht:hi	3.82317704472069	0.000757321986431766	0.034130643864652	AT3G17640	Leucine-rich repeat (LRR) family protein
AL3G31510	ht:hi	-2.0245421259374	0.000400907619503622	0.0219778086262868	AT3G18280	Bifunctional inhibitor/lipid-transfer protein/seed storage 2S albumin superfamily protein
AL3G32050	ht:hi	6.64894902810729	0.000293519089736588	0.0174749062368086	0	0
AL3G32930	ht:hi	-6.07133472642845	7.4012317700111e-08	2.03203570769867e-05	0	0
AL3G33490	ht:hi	7.27046531219106	1.07886599442308e-07	2.69481257148339e-05	0	0
AL3G33560	ht:hi	-7.87712482600628	3.2114378184188e-07	6.66794848535569e-05	0	0
AL3G33780	ht:hi	-9.61185042703179	6.41067037189373e-11	4.59225230084238e-08	AT3G20080	CYP705A15, cytochrome P450, family 705, subfamily A, polypeptide 15
AL3G33800	ht:hi	-8.36595013828742	1.30743879520313e-06	0.000221406143994215	AT3G20120	CYP705A21, cytochrome P450, family 705, subfamily A, polypeptide 21
AL3G34400	ht:hi	-4.00356082953674	0.000481849494946814	0.0250678186255295	0	0
AL3G35180	ht:hi	10.3225307668059	1.42666170454986e-07	3.36135663027311e-05	AT3G21180	ACA9, ATACA9, autoinhibited Ca(2+)-ATPase 9
AL3G35280	ht:hi	-6.64341814845834	7.95412450811645e-08	2.14832496165965e-05	AT3G21250	ATMRP6, MRP6, multidrug resistance-associated protein 6
AL3G36370	ht:hi	-4.05438112702158	0.000611678367803655	0.0293269398463198	0	0
AL3G36460	ht:hi	-4.78324084984502	1.1452565181342e-05	0.00128971412843852	0	0
AL3G36480	ht:hi	-7.53069480311138	2.61122692026364e-05	0.00258947968710682	0	0
AL3G36490	ht:hi	7.03141538635911	1.06505386369185e-14	1.3608520925272e-11	0	0
AL3G37560	ht:hi	-2.88301129307993	5.21456450579525e-06	0.000685909214053815	AT3G23120	AtRLP38, RLP38, receptor like protein 38
AL3G38410	ht:hi	-8.32641182156657	4.73184752382523e-07	9.08651483173399e-05	0	0
AL3G38420	ht:hi	2.86813359484606	0.000492944119494163	0.0255079386194947	0	0
AL3G38460	ht:hi	-6.93755822070033	0.000123038791455438	0.00875261604055915	0	0
AL3G38490	ht:hi	-7.32278087021939	5.46316038963227e-05	0.00472634508604098	0	0
AL3G38830	ht:hi	5.8863799971261	3.2728917320815e-07	6.71194158293393e-05	AT3G23840	HXXXD-type acyl-transferase family protein
AL3G39490	ht:hi	8.92702257388923	8.22541371890943e-09	3.41570586444863e-06	0	0
AL3G39840	ht:hi	-7.20574191967287	0.000606834083151276	0.0292168624295196	0	0
AL3G39970	ht:hi	-1.94388173195672	0.00038549741909237	0.0213799829042865	AT3G24500	ATMBF1C, MBF1C, multiprotein bridging factor 1C
AL3G40370	ht:hi	6.1470669093917	0.000112584841207361	0.00817257880104178	0	0
AL3G40410	ht:hi	-10.9374550690773	1.28685393999313e-07	3.12047990806654e-05	0	0
AL3G41140	ht:hi	6.77919417910274	0.000147065838031099	0.00997076368414518	0	0
AL3G41210	ht:hi	8.70321576416502	2.70206910008033e-05	0.00264015992864025	AT1G41820	Unknown
AL3G41720	ht:hi	-4.13389542907682	0.000234440030135873	0.0147227452573607	AT2G04040	ATDTX1, TX1, MATE efflux family protein
AL3G42140	ht:hi	-2.59464492176162	0.000898956152559722	0.0385232210377225	AT2G04515	Unknown
AL3G42260	ht:hi	6.61887459553163	0.000812036352080843	0.0359209848901167	0	0
AL3G42330	ht:hi	-4.74437393417944	0.000178063084865233	0.0117369717109284	0	0
AL3G42340	ht:hi	7.66306095214292	7.36171445824795e-10	4.21661234512853e-07	0	0
AL3G42590	ht:hi	-6.25469013702942	0.00110181425249147	0.0450225969028526	AT1G42699	Unknown
AL3G42950	ht:hi	-1.99306455946887	0.000138911815654414	0.00955442945725732	0	0
AL3G44880	ht:hi	8.02671180699874	1.81287284113942e-05	0.00189388203319159	0	0
AL3G44970	ht:hi	11.5908340841971	4.74313173442069e-09	2.12934566688094e-06	0	0
AL3G45170	ht:hi	8.1947625514871	2.49742862814975e-06	0.000368742562025613	0	0
AL3G45310	ht:hi	-9.68993613566693	1.60717218818296e-11	1.36902223752887e-08	0	0
AL3G45570	ht:hi	-1.8700544370972	0.000868579117786617	0.037571701656236	AT2G13790	ATSERK4, BAK7, BKK1, SERK4, somatic embryogenesis receptor-like kinase 4
AL3G45660	ht:hi	-5.05725617431942	0.000656025747648464	0.0309132359753612	AT2G13820	Bifunctional inhibitor/lipid-transfer protein/seed storage 2S albumin superfamily protein
AL3G45730	ht:hi	7.34565190922817	0.000568166604486773	0.0279216904846969	AT2G14060	S-adenosyl-L-methionine-dependent methyltransferases superfamily protein
AL3G46440	ht:hi	6.13665074137042	0.00110788230647354	0.045185978791632	0	0
AL3G46710	ht:hi	7.93327817666122	2.45968246051632e-05	0.00244650032996445	0	0
AL3G46850	ht:hi	2.98436302022466	0.000113766264674699	0.00820158249054279	AT2G15050	LTP, LTP7, lipid transfer protein
AL3G46920	ht:hi	-3.8624762188069	0.000341211784937467	0.0195580761914041	AT2G15220	Plant basic secretory protein (BSP) family protein
AL3G47200	ht:hi	-4.24328565075775	1.87647820791789e-06	0.000294049445968114	AT2G15480	UGT73B5, UDP-glucosyl transferase 73B5
AL3G47490	ht:hi	5.67664909665708	1.21678866683668e-08	4.54190295516645e-06	0	0
AL3G47620	ht:hi	9.22730880030535	3.27303373298606e-07	6.71194158293393e-05	0	0
AL3G47900	ht:hi	4.7243887123516	0.000375454935905791	0.0209630057575232	0	0
AL3G48310	ht:hi	-10.5560067845797	2.5875011703346e-16	3.73736419042112e-13	AT2G19910	RNA-dependent RNA polymerase family protein
AL3G50170	ht:hi	9.83626987320533	9.48644202481513e-12	8.29339711858904e-09	0	0
AL3G51760	ht:hi	-6.45925694134182	0.000501919390564464	0.0256527139599109	AT2G18470	PERK4, roline-rich extensin-like receptor kinase 4
AL3G51860	ht:hi	4.58007123554448	0.00112479884571412	0.0456808587450717	0	0
AL3G51870	ht:hi	2.70204476931397	0.000406808116970433	0.0221517591303518	AT2G18520	Tetratricopeptide repeat (TPR)-like superfamily protein
AL3G53060	ht:hi	7.45367817970032	9.82517886309489e-05	0.00736799699798816	0	0
AL3G53510	ht:hi	-3.02158739909394	0.000740721233755268	0.0337089042555942	AT2G20500	Unknown
AL3G53570	ht:hi	2.10781890927539	0.000703182166471147	0.0324901456917079	AT2G20550	HSP40/DnaJ peptide-binding protein
AL3G54100	ht:hi	-7.480069876515	0.000514257270589106	0.0261225394285026	0	0
AL3G54200	ht:hi	-5.89389138119267	6.51625926882416e-06	0.000816893015734368	0	0
AL3G54370	ht:hi	-3.07189693815409	0.000192570578566179	0.0125685406494048	0	0
AL3G54410	ht:hi	-2.19456339088441	0.000347050761284984	0.0197310212743125	0	0
AL443U10010	ht:hi	7.2173863597039	1.011058688979e-05	0.00116626321897818	0	0
AL4G10020	ht:hi	6.84260680093491	0.000778012024582456	0.0347569264422098	0	0
AL4G11060	ht:hi	6.35268095009924	1.15533655976248e-05	0.00129667013013072	0	0
AL4G11230	ht:hi	6.97875895755185	0.00113304508840811	0.0458476137417853	0	0
AL4G12110	ht:hi	2.97088411439802	0.000723940951844061	0.0332057470328374	AT2G22570	ATNIC1, NIC1, nicotinamidase 1
AL4G12130	ht:hi	5.4346645953476	0.000945777837854232	0.0398221616620474	AT2G22590	UDP-Glycosyltransferase superfamily protein
AL4G12560	ht:hi	-2.15825910263473	0.00041136662261207	0.0223300826303849	AT2G22920	SCPL12, serine carboxypeptidase-like 12
AL4G12640	ht:hi	-5.03700666132635	7.28052500111771e-06	0.000895801189119006	AT2G22990	SCPL8, SNG1, sinapoylglucose 1
AL4G13590	ht:hi	-5.04898503404791	0.000433164610607198	0.0231987819893379	AT2G23620	ATMES1, MES1, methyl esterase 1
AL4G13630	ht:hi	7.61831816640875	0.000331056198707777	0.0191589598001588	AT2G23660	LBD10, LOB domain-containing protein 10
AL4G13650	ht:hi	-9.98314369381637	1.31293490162428e-06	0.000221406143994215	0	0
AL4G14570	ht:hi	6.97875895755185	0.00113304508840811	0.0458476137417853	0	0
AL4G14590	ht:hi	8.03879952097542	8.89869970957696e-06	0.00105204164787137	0	0
AL4G15500	ht:hi	-8.30646428814499	5.58147845468908e-07	0.000104169829069228	0	0
AL4G15750	ht:hi	8.08852273416604	3.15715555780849e-17	5.52020340978715e-14	0	0
AL4G16120	ht:hi	6.64404960855424	2.52706673522645e-07	5.41623767812631e-05	0	0
AL4G16330	ht:hi	-7.77875670678418	2.41964630594254e-06	0.000358852990757666	AT2G25150	HXXXD-type acyl-transferase family protein
AL4G16360	ht:hi	-5.55143818400662	1.6528826707802e-07	3.76098734287596e-05	0	0
AL4G16580	ht:hi	-2.37680675123798	0.000497698450982391	0.0255836397873625	AT2G25260	Unknown
AL4G16680	ht:hi	-9.2541768265869	5.2649338915524e-07	9.93786186427627e-05	0	0
AL4G16980	ht:hi	-8.73418441445314	8.95306991001196e-08	2.32367137094146e-05	AT2G25540	CESA10, cellulose synthase 10
AL4G17560	ht:hi	-6.84450236535056	0.000163342866791421	0.0109403495517698	0	0
AL4G17940	ht:hi	10.2577863968615	1.37053713017745e-09	6.8985778790341e-07	AT2G44220	Unknown
AL4G18140	ht:hi	7.90557062367498	1.61361779438793e-07	3.72261886608165e-05	AT2G40955	Unknown
AL4G18550	ht:hi	-6.71439236111353	9.49377007704746e-07	0.000167761987090209	0	0
AL4G18560	ht:hi	-4.65406004803305	0.000175841223402124	0.0116366957821553	0	0
AL4G18660	ht:hi	-1.83755428531438	0.000467315561994768	0.0245643833623864	AT2G26190	calmodulin-binding family protein
AL4G19030	ht:hi	-5.2102964387718	0.000239156481075307	0.0149342433417345	AT2G26390	Serine protease inhibitor (SERPIN) family protein
AL4G19080	ht:hi	-7.18314876175222	0.00096626001056873	0.0405304593574543	AT2G26400	ARD, ARD3, ATARD3, acireductone dioxygenase 3
AL4G19420	ht:hi	7.85549158251229	0.000198372634449112	0.0128965504677768	0	0
AL4G19460	ht:hi	8.92779576086109	4.9322753398293e-09	2.18473492085959e-06	0	0
AL4G20350	ht:hi	6.78685656595876	0.000436351933432012	0.0232861479264522	0	0
AL4G20600	ht:hi	4.64028137037658	2.81081966230716e-08	9.15472941191238e-06	0	0
AL4G20630	ht:hi	-8.17307906576399	1.12631585377533e-08	4.25197033843982e-06	0	0
AL4G20780	ht:hi	7.36285454537988	2.6275805267916e-05	0.00259454417884083	0	0
AL4G21110	ht:hi	-7.28383684721419	0.000800051178959812	0.0354853140403523	0	0
AL4G21630	ht:hi	-2.47247554454673	2.09974442852354e-05	0.00212479130406297	AT2G28400	Unknown
AL4G21920	ht:hi	-7.00853731061074	9.90549835755551e-05	0.00739484406598543	0	0
AL4G22430	ht:hi	8.28891733317375	7.60018123939914e-05	0.00601156240366854	0	0
AL4G22660	ht:hi	-7.9128165383112	3.66980006031328e-05	0.00339594506416901	AT2G27690	CYP94C1, cytochrome P450, family 94, subfamily C, polypeptide 1
AL4G23380	ht:hi	-1.90806764664535	0.00011267093377313	0.00817257880104178	AT2G28840	XBAT31, XB3 ortholog 1 in Arabidopsis thaliana
AL4G23720	ht:hi	9.04996810908834	2.78993772395093e-09	1.32406458753391e-06	0	0
AL4G24010	ht:hi	-8.54573653551345	5.85042805126438e-06	0.000741820878973488	0	0
AL4G24430	ht:hi	-10.4621314018106	8.49570523790166e-10	4.70393039513885e-07	AT5G34869	Unknown
AL4G24460	ht:hi	-7.50454328014939	0.000529359353254826	0.0266452228401191	0	0
AL4G25650	ht:hi	4.30570235189532	0.000536821942414194	0.0268590875098878	0	0
AL4G25670	ht:hi	4.24794578385924	0.000477954493361247	0.0249656072703679	AT2G30766	Unknown
AL4G25680	ht:hi	-6.55198195375191	4.1313766348568e-06	0.000564808490479744	AT2G30770	CYP71A13, cytochrome P450, family 71, subfamily A, polypeptide 13
AL4G25700	ht:hi	4.48047871734404	0.000647697980220176	0.0306076452359807	0	0
AL4G25770	ht:hi	-6.75775154720557	8.09306656654887e-05	0.00629648160204496	0	0
AL4G25920	ht:hi	7.64612075951348	5.59951391215487e-05	0.00480426512055269	AT1G35617	Unknown
AL4G25930	ht:hi	7.58625421243191	9.22168275290213e-12	8.27982493876112e-09	0	0
AL4G26850	ht:hi	-7.19460215075489	7.13716989109414e-05	0.00572714784908305	AT2G31600	Unknown
AL4G27510	ht:hi	3.62129186054694	0.000320647264510933	0.018755902397483	0	0
AL4G28080	ht:hi	10.3270987944866	9.6706743521519e-09	3.73569154247486e-06	0	0
AL4G28100	ht:hi	-7.46045491246151	0.000130095230154156	0.00907960848939328	0	0
AL4G29600	ht:hi	-4.77724772400072	6.49178835948839e-07	0.000119813167272535	AT2G33830	Dormancy/auxin associated family protein
AL4G29650	ht:hi	-7.44357323057299	2.93548566811563e-05	0.00281849044452223	AT2G33850	Unknown
AL4G29950	ht:hi	2.37085309927572	2.42705423207488e-05	0.00242129635566846	0	0
AL4G30140	ht:hi	4.50852364126078	0.000315979400049276	0.0185790294673221	AT2G34210	Transcription elongation factor Spt5
AL4G30610	ht:hi	3.77728268552078	0.000107531112007959	0.00786848253748107	AT2G34620	Mitochondrial transcription termination factor family protein
AL4G31230	ht:hi	-8.46029789635858	5.28854354026804e-06	0.000687516879929703	0	0
AL4G32050	ht:hi	-5.81031777284434	1.57058137587614e-07	3.6486911809777e-05	0	0
AL4G32460	ht:hi	4.85130663046681	0.000124061724678253	0.00878774958536511	0	0
AL4G32720	ht:hi	4.44798646330883	2.81097997643499e-06	0.000407788496930772	AT2G36540	Haloacid dehalogenase-like hydrolase (HAD) superfamily protein
AL4G33480	ht:hi	-2.06388547522025	0.000267949859557019	0.0164539044072897	AT2G37130	Peroxidase superfamily protein
AL4G34320	ht:hi	8.28567783400391	5.54214821444387e-20	1.41627466024646e-16	0	0
AL4G34810	ht:hi	-3.18336961748762	1.91628312885331e-05	0.00197414564579746	AT2G37870	Bifunctional inhibitor/lipid-transfer protein/seed storage 2S albumin superfamily protein
AL4G34840	ht:hi	-3.98126727440624	0.000143808561626099	0.0098301733040754	AT2G37900	Major facilitator superfamily protein
AL4G35350	ht:hi	-3.75767649226966	0.000798189062592624	0.0354500519363497	0	0
AL4G36050	ht:hi	-3.63571788206184	1.3214124786241e-05	0.00145651072024975	AT2G38750	ANNAT4, annexin 4
AL4G36320	ht:hi	5.82497519117665	0.000264696132833455	0.0162842041275189	0	0
AL4G36540	ht:hi	6.04052422671608	3.25685622955594e-06	0.000460408599157778	AT2G39230	LOJ, LATERAL ORGAN JUNCTION
AL4G36550	ht:hi	6.35581082365883	0.00085269918824676	0.0371265003050401	0	0
AL4G36670	ht:hi	-2.96620649003458	3.0644358882564e-06	0.000436925427655648	AT2G39330	JAL23, jacalin-related lectin 23
AL4G37400	ht:hi	-2.81166940910096	4.50106291338742e-06	0.000599854109436603	AT2G39850	Subtilisin-like serine endopeptidase family protein
AL4G38870	ht:hi	6.94975884273085	0.000330489654504421	0.0191589598001588	AT2G40925	F-box and associated interaction domains-containing protein
AL4G39070	ht:hi	-5.57282568217604	4.17595522133092e-08	1.24981449016067e-05	AT2G41100	ATCAL4, TCH3, Calcium-binding EF hand family protein
AL4G39750	ht:hi	6.34022203459059	5.26325492042645e-06	0.000687516879929703	AT2G41650	Unknown
AL4G39830	ht:hi	9.52452816266424	1.86145639615662e-11	1.54598607341798e-08	AT2G41440	Unknown
AL4G39850	ht:hi	10.1688125096783	2.75837609979646e-12	2.86362538785432e-09	AT2G41445	Unknown
AL4G39860	ht:hi	8.9537100051892	9.86451238094691e-11	6.55417931614874e-08	0	0
AL4G39870	ht:hi	5.71103910878576	0.0004296664898595	0.0230784683831978	0	0
AL4G39880	ht:hi	9.95150365406437	8.51994327213558e-09	3.45171994443434e-06	0	0
AL4G39890	ht:hi	6.61289446458964	1.50406302738551e-09	7.34801144599618e-07	0	0
AL4G39900	ht:hi	7.27337256992045	0.00015499378136066	0.0104868603066853	0	0
AL4G39910	ht:hi	6.78251103415507	0.000258373530849863	0.0159543254058797	0	0
AL4G39950	ht:hi	6.83027365369663	0.000951551461469001	0.0400145456980528	0	0
AL4G41090	ht:hi	-5.38669744753347	1.52578044613723e-06	0.000252866044890071	AT2G42540	COR15, COR15A, cold-regulated 15a
AL4G43200	ht:hi	10.0502639798753	3.59675291258006e-09	1.68292575364538e-06	AT2G44240	Unknown
AL4G43370	ht:hi	-6.18956059803135	1.50802419626915e-05	0.00162656077351486	0	0
AL4G43410	ht:hi	-3.9982711938011	0.0012395490474526	0.049198397736467	0	0
AL4G44000	ht:hi	-6.3542143103745	5.46441515056491e-09	2.38859652259101e-06	0	0
AL4G44540	ht:hi	-7.04995400171571	0.00116143087492388	0.0465426961349172	0	0
AL4G44550	ht:hi	-7.57016849868883	0.000430016312850288	0.0230784683831978	0	0
AL4G45380	ht:hi	-7.86140775291247	4.18952544350666e-05	0.0038027383813862	0	0
AL4G46620	ht:hi	-6.88749860601131	0.000677933705891094	0.0316318243815664	0	0
AL4G46730	ht:hi	-3.36986720923404	1.3446177227666e-05	0.0014693929397378	AT2G47180	AtGolS1, GolS1, galactinol synthase 1
AL4G46800	ht:hi	6.35922427495476	0.000335562669454162	0.0193201515458176	0	0
AL520U10010	ht:hi	7.3376675913468	1.20814556056044e-15	1.67232515280743e-12	AT3G23840	HXXXD-type acyl-transferase family protein
AL575U10010	ht:hi	7.13396723948134	5.8138934939647e-05	0.00490211562850257	0	0
AL5G11120	ht:hi	7.49681483135058	3.2197675448046e-05	0.00303013874237829	0	0
AL5G11670	ht:hi	7.31095291685246	6.1641345315443e-05	0.00511946783181083	0	0
AL5G12040	ht:hi	-6.48020287459057	0.000670334639114178	0.0314981429222236	0	0
AL5G12200	ht:hi	-5.18173654238959	0.000761116511894784	0.0341689887049414	0	0
AL5G13080	ht:hi	-6.82798695440029	1.96420923543124e-06	0.000303502302373309	AT2G03360	Glycosyltransferase family 61 protein
AL5G13810	ht:hi	7.42313717027369	0.000103017448596738	0.00758834292645726	0	0
AL5G14340	ht:hi	-2.32490205774106	7.91744031698299e-05	0.00620342652760594	AT3G25770	AOC2, allene oxide cyclase 2
AL5G14350	ht:hi	-2.7127323455577	6.6856854806941e-05	0.00548407795936145	AT3G25780	AOC3, allene oxide cyclase 3
AL5G14580	ht:hi	1.76422536472311	0.000816363824459718	0.035968730255141	AT3G25920	RPL15, ribosomal protein L15
AL5G14590	ht:hi	-4.12880384144188	0.000766110395675956	0.0343467657958852	AT3G25930	Adenine nucleotide alpha hydrolases-like superfamily protein
AL5G14740	ht:hi	2.05752570344718	0.000498257576304853	0.0255836397873625	AT3G26060	ATPRX Q, Thioredoxin superfamily protein
AL5G14890	ht:hi	6.79604036738412	0.000909474859151693	0.038735467045998	AT3G26140	Cellulase (glycosyl hydrolase family 5) protein
AL5G14900	ht:hi	6.1954147736488	0.00103095820802445	0.0427583803105872	AT3G26150	CYP71B16, cytochrome P450, family 71, subfamily B, polypeptide 16
AL5G15020	ht:hi	6.98508205536751	0.00110989310056807	0.045185978791632	0	0
AL5G15500	ht:hi	7.53066501582945	0.000353833231578459	0.0200592044134266	AT5G42905	Polynucleotidyl transferase, ribonuclease H-like superfamily protein
AL5G15930	ht:hi	6.51260690776766	0.00082344852997152	0.0361991594124585	0	0
AL5G17080	ht:hi	-6.42279890103568	0.000655872286278919	0.0309132359753612	AT3G27660	OLE3, OLEO4, oleosin 4
AL5G17790	ht:hi	2.48205278075362	0.0001272518063419	0.00895642427644969	AT3G28270	Unknown
AL5G18020	ht:hi	5.14582102123453	0.000927100822651222	0.0393851872497395	0	0
AL5G18240	ht:hi	-6.53006522184941	9.15684134635351e-06	0.00107411961864691	0	0
AL5G18610	ht:hi	5.29815552695572	0.000572805961322678	0.0280666472582606	0	0
AL5G19690	ht:hi	-3.46388997006652	3.86758129590366e-07	7.6937076785159e-05	AT3G29590	AT5MAT, HXXXD-type acyl-transferase family protein
AL5G19790	ht:hi	7.68650971367961	1.67590057473425e-05	0.00176746326962687	0	0
AL5G19850	ht:hi	-7.22580890116456	9.10513714082197e-05	0.00693765506778089	0	0
AL5G19880	ht:hi	10.0252159294131	7.85358636278236e-13	8.99668939855148e-10	0	0
AL5G20040	ht:hi	-6.87399818082408	0.000581944564733279	0.0283471853152555	AT3G26800	Unknown
AL5G21310	ht:hi	-8.51231444738998	1.35961102571291e-07	3.22625984894346e-05	0	0
AL5G21670	ht:hi	7.91317880444419	3.42137179486247e-05	0.0031927357414923	0	0
AL5G21850	ht:hi	-10.3142526284573	1.48043416670629e-09	7.3405229033059e-07	0	0
AL5G22420	ht:hi	-8.76527963027866	4.18917935972961e-07	8.1863957358575e-05	AT3G44290	anac060, NAC060, NAC domain containing protein 60
AL5G22500	ht:hi	-2.94528093968636	0.000944468401050711	0.0398174933392204	AT3G44350	anac061, NAC061, NAC domain containing protein 61
AL5G22930	ht:hi	8.03309937264781	2.76998285067643e-06	0.000403603510010183	0	0
AL5G23050	ht:hi	-5.68243634457751	0.000131738574682323	0.0091750255545523	AT3G44770	Unknown
AL5G23070	ht:hi	-7.10273623865667	0.00112051727462069	0.0455626736599437	0	0
AL5G23110	ht:hi	6.4715773050363	0.00100487042581911	0.0418855714129694	0	0
AL5G23210	ht:hi	4.51572180139273	5.1634577756368e-05	0.00452599553468154	0	0
AL5G23330	ht:hi	-4.3296523313084	3.75506798915166e-05	0.00346519760187798	AT3G44860	FAMT, farnesoic acid carboxyl-O-methyltransferase
AL5G23520	ht:hi	-5.76878118218855	0.000128359358317687	0.0090152774686509	0	0
AL5G23970	ht:hi	-4.80108257659847	0.000758454624736298	0.034130643864652	AT3G45410	Concanavalin A-like lectin protein kinase family protein
AL5G24220	ht:hi	6.16403387519369	2.15445468653215e-07	4.77154260941897e-05	0	0
AL5G24630	ht:hi	-6.66531110934084	0.000862337191851423	0.0373990911886372	0	0
AL5G24850	ht:hi	5.40124805414119	3.16235298936305e-06	0.000448959524186453	0	0
AL5G25660	ht:hi	-4.99830267332097	0.000500399191445842	0.0256527139599109	0	0
AL5G25980	ht:hi	-4.06331763365924	2.36606472303369e-05	0.00236756133023802	0	0
AL5G26100	ht:hi	5.11343929538385	0.000464100777343284	0.024472844324002	0	0
AL5G26290	ht:hi	-6.12178270710192	0.000394050170529403	0.0217093544198297	AT3G47050	Glycosyl hydrolase family protein
AL5G26360	ht:hi	-7.42046352846938	1.8728209949981e-06	0.000294049445968114	AT3G47090	Leucine-rich repeat protein kinase family protein
AL5G26840	ht:hi	-4.37224761129885	0.000935722722304976	0.0395491661039359	0	0
AL5G27970	ht:hi	-4.763099752141	0.000523508928823701	0.0264308360553984	AT3G48520	CYP94B3, cytochrome P450, family 94, subfamily B, polypeptide 3
AL5G28150	ht:hi	-14.433920062788	1.20511367608634e-36	2.00175407166321e-32	0	0
AL5G28160	ht:hi	-10.0247366931738	6.54080983328871e-12	6.20834981347669e-09	0	0
AL5G28740	ht:hi	6.65848744622097	0.000289803120015578	0.0173469359460136	0	0
AL5G29090	ht:hi	-9.25421170924315	4.51411839978179e-06	0.000599854109436603	0	0
AL5G29100	ht:hi	-4.86284183261292	7.74005204624779e-07	0.00014128146649912	AT3G49340	Cysteine proteinases superfamily protein
AL5G29850	ht:hi	6.3123021502101	0.000486697592529714	0.0252239948852256	0	0
AL5G30020	ht:hi	-6.24243333866635	0.00122473277190431	0.0486684777696567	0	0
AL5G30710	ht:hi	6.95446317473722	0.000337153946963047	0.0193781855917983	0	0
AL5G30950	ht:hi	7.92793355627629	2.69873041000523e-05	0.00264015992864025	0	0
AL5G31300	ht:hi	7.79746639195236	8.65112956473227e-06	0.00103281207908146	0	0
AL5G31390	ht:hi	-3.18659184905947	6.11893134244084e-05	0.00509466210845181	AT3G50970	LTI30, XERO2, dehydrin family protein
AL5G32900	ht:hi	7.2061892649485	0.000745475450441437	0.0338788508059028	0	0
AL5G33080	ht:hi	-1.96796811585772	0.000682913636393948	0.0317804786697885	AT3G52430	ATPAD4, PAD4, alpha/beta-Hydrolases superfamily protein
AL5G33120	ht:hi	10.3338812623266	2.58885424092682e-09	1.24643951793957e-06	0	0
AL5G33290	ht:hi	-8.90348817385809	1.25400245367807e-06	0.000215630654238127	0	0
AL5G33780	ht:hi	7.76703471267599	2.06199015762758e-05	0.00209484327298305	AT3G52970	CYP76G1, cytochrome P450, family 76, subfamily G, polypeptide 1
AL5G34980	ht:hi	-4.67438076995182	8.21240985353515e-08	2.16527355352612e-05	AT3G53980	Bifunctional inhibitor/lipid-transfer protein/seed storage 2S albumin superfamily protein
AL5G35190	ht:hi	-2.83395656256783	0.000160309614689532	0.010780659331176	AT3G54150	S-adenosyl-L-methionine-dependent methyltransferases superfamily protein
AL5G36770	ht:hi	-2.02119938267457	0.000785544453148455	0.0350289560779125	AT3G55580	Regulator of chromosome condensation (RCC1) family protein
AL5G37600	ht:hi	-4.74774675050601	0.00118175467872697	0.0470732280359578	0	0
AL5G38480	ht:hi	-2.8413875983843	1.55794610386636e-05	0.0016674399598546	0	0
AL5G38490	ht:hi	-2.68154367941145	0.000998399811031972	0.0416681408571522	0	0
AL5G38740	ht:hi	-11.4322947791991	1.33484494828816e-24	5.54311050338511e-21	0	0
AL5G39740	ht:hi	2.12919560464901	0.000520444870435232	0.0263161324820835	AT3G58070	GIS, C2H2 and C2HC zinc fingers superfamily protein
AL5G41210	ht:hi	-2.09149049122258	0.00074941618958532	0.0339650139620927	AT3G59350	Protein kinase superfamily protein
AL5G41960	ht:hi	-5.00028515484905	9.18244398710822e-06	0.00107411961864691	0	0
AL5G42230	ht:hi	7.20499157283554	0.000755412418144537	0.034130643864652	AT1G06630	F-box/RNI-like superfamily protein
AL5G42510	ht:hi	6.40345408581843	9.63120227602876e-06	0.00112266024846299	AT3G60290	2-oxoglutarate (2OG) and Fe(II)-dependent oxygenase superfamily protein
AL5G44770	ht:hi	-4.26183738120486	9.4374171697157e-05	0.00714169557619876	0	0
AL5G44870	ht:hi	-2.41642824235666	0.000627701431272427	0.0298751708428386	AT3G62090	PIF6, PIL2, phytochrome interacting factor 3-like 2
AL608U10010	ht:hi	-8.27634598108982	5.625535450152e-05	0.00480426512055269	0	0
AL61U10020	ht:hi	-2.55833207554529	4.72063717501982e-05	0.00417085871253546	0	0
AL639U10010	ht:hi	6.42265354148446	4.07258095286521e-13	4.83197185125482e-10	0	0
AL65U10010	ht:hi	9.98961014453534	8.68347320880457e-07	0.00015593170998362	0	0
AL66U10010	ht:hi	4.23555545353572	1.95153157320449e-06	0.000302952478473956	AT5G44565	Unknown
AL6G10110	ht:hi	1.80810945384609	0.000608431374805231	0.0292513729412512	AT5G01920	STN8, Protein kinase superfamily protein
AL6G10480	ht:hi	-5.01250492730062	3.87599655333907e-05	0.00355702987564854	AT5G01570	Unknown
AL6G11120	ht:hi	-3.85330543181413	0.00022431702039816	0.0142759305261442	AT5G01100	O-fucosyltransferase family protein
AL6G11500	ht:hi	-3.2368520962035	0.000199408853564223	0.0129133752909494	0	0
AL6G12500	ht:hi	-2.95676811154805	9.80293774350283e-07	0.000172308674485136	AT5G03210	Unknown
AL6G12520	ht:hi	-2.30318637818253	3.35395178537661e-05	0.00314750373621458	AT5G03230	Unknown
AL6G12890	ht:hi	-11.8815219975463	1.14772748601992e-12	1.27095516043559e-09	AT5G03495	RNA-binding (RRM/RBD/RNP motifs) family protein
AL6G12910	ht:hi	1.98766277166117	9.52726660272908e-05	0.00719330281384688	AT5G03480	RNA-binding (RRM/RBD/RNP motifs) family protein
AL6G13040	ht:hi	1.80713365786966	0.000333905121520024	0.0192580938229457	AT5G03555	permease, cytosine/purines, uracil, thiamine, allantoin family protein
AL6G13740	ht:hi	-6.52933936996435	0.000212858567240011	0.0137042140741869	AT5G04120	Phosphoglycerate mutase family protein
AL6G13960	ht:hi	-2.56950223127836	5.79389200587571e-05	0.00489768158593377	AT5G04340	C2H2, CZF2, ZAT6, zinc finger of Arabidopsis thaliana 6
AL6G14650	ht:hi	-7.69727678857092	2.04918675939984e-05	0.00209464717950837	AT5G04950	ATNAS1, NAS1, nicotianamine synthase 1
AL6G14750	ht:hi	6.28011984548733	1.48087571332195e-05	0.0016077180415774	0	0
AL6G14760	ht:hi	13.0353541728434	3.05574143985701e-38	1.0151478637349e-33	0	0
AL6G14770	ht:hi	8.87363077923436	8.38896760073773e-09	3.44061595881615e-06	0	0
AL6G14810	ht:hi	5.45515794667887	1.51031450244238e-16	2.38924562312563e-13	AT5G05420	FKBP-like peptidyl-prolyl cis-trans isomerase family protein
AL6G14820	ht:hi	-8.14177065624324	1.25921395870674e-06	0.000215630654238127	0	0
AL6G15890	ht:hi	-5.02666007739161	2.30917338945226e-05	0.00231761477857987	AT5G05960	Bifunctional inhibitor/lipid-transfer protein/seed storage 2S albumin superfamily protein
AL6G16900	ht:hi	3.88558584125849	0.000174860894225579	0.0115949176987384	AT5G06790	Unknown
AL6G17590	ht:hi	-4.46533175619767	0.000345502101628116	0.0197215211652709	0	0
AL6G18990	ht:hi	4.71082668467142	4.30382539234943e-05	0.00388525498258805	0	0
AL6G19030	ht:hi	10.1396909479372	5.81909809573597e-07	0.000107997909406952	0	0
AL6G19370	ht:hi	2.17258130313785	0.000331422410711049	0.0191589598001588	AT5G08640	ATFLS1, FLS, FLS1, flavonol synthase 1
AL6G19510	ht:hi	-3.81949365547185	6.19619848142892e-05	0.00513326458233292	AT5G08760	Unknown
AL6G19550	ht:hi	9.30578820096036	8.98359743658011e-07	0.000160453812064854	0	0
AL6G21490	ht:hi	-1.98793949398709	0.00113985803118438	0.0459553685121071	AT5G10930	CIPK5, SnRK3.24, CBL-interacting protein kinase 5
AL6G21620	ht:hi	-8.02142661775661	2.58228618553539e-08	8.66526559289609e-06	AT5G08695	RNA-binding (RRM/RBD/RNP motifs) family protein
AL6G23350	ht:hi	-3.0151786031443	0.00083779977259739	0.0366098853596708	0	0
AL6G23520	ht:hi	7.14639845069066	0.000835682152529671	0.036577334373107	0	0
AL6G24320	ht:hi	-1.69201445097821	0.00109302226093565	0.0447734803089313	AT5G13710	CPH, SMT1, sterol methyltransferase 1
AL6G24510	ht:hi	4.11347110242018	0.000384396128579998	0.0213545548286891	AT5G13870	EXGT-A4, XTH5, xyloglucan endotransglucosylase/hydrolase 5
AL6G25070	ht:hi	-6.21686833631954	0.000300249908159889	0.0177762853916338	AT5G14360	Ubiquitin-like superfamily protein
AL6G25230	ht:hi	-4.94925395482117	0.000641234978166925	0.0303886836086782	AT5G14490	anac085, NAC085, NAC domain containing protein 85
AL6G27330	ht:hi	-1.90850436176475	0.0003885846750838	0.0215152858182649	AT5G16400	ATF2, TRXF2, thioredoxin F2
AL6G27550	ht:hi	-5.46444701624223	9.13048601251397e-12	8.27982493876112e-09	0	0
AL6G27620	ht:hi	-8.52875057178295	3.0297912355577e-07	6.4109996583734e-05	0	0
AL6G27780	ht:hi	10.7100487225046	7.15708744116275e-18	1.39862118754628e-14	0	0
AL6G28030	ht:hi	2.1654095532451	0.00046658554756518	0.0245643833623864	AT5G17030	UGT78D3, UDP-glucosyl transferase 78D3
AL6G28040	ht:hi	4.25218757370313	8.7691874315855e-11	5.94533011560616e-08	AT5G17040	UDP-Glycosyltransferase superfamily protein
AL6G28250	ht:hi	-4.38792687489942	0.000842886137689392	0.0367474020737261	AT5G17200	Pectin lyase-like superfamily protein
AL6G28270	ht:hi	-2.17214063689968	0.000436689749200196	0.0232861479264522	AT5G17220	ATGSTF12, GST26, GSTF12, TT19, glutathione S-transferase phi 12
AL6G28390	ht:hi	1.76641780078985	0.00105599830730011	0.043579279213437	AT5G17310	AtUGP2, UGP2, UDP-glucose pyrophosphorylase 2
AL6G29580	ht:hi	-6.48037196062882	0.000501341643329555	0.0256527139599109	AT5G18340	ARM repeat superfamily protein
AL6G29720	ht:hi	-2.56344297250468	0.000331609580840171	0.0191589598001588	AT5G18470	Curculin-like (mannose-binding) lectin family protein
AL6G30210	ht:hi	-4.21014837116032	0.000518511954936982	0.0262984513816206	AT5G18850	Unknown
AL6G30460	ht:hi	-12.3712474531995	2.1849720604374e-31	1.81467392049477e-27	0	0
AL6G31220	ht:hi	8.88239083786604	8.15900446839264e-07	0.000147309938828517	0	0
AL6G31550	ht:hi	-7.07099501257862	0.000177950089842297	0.0117369717109284	0	0
AL6G32390	ht:hi	3.70391199401219	0.000746610394615098	0.0338840763927707	0	0
AL6G32680	ht:hi	-3.23618847351275	0.000905986578031871	0.0386364314618701	0	0
AL6G32720	ht:hi	-2.00741316607858	7.47981073344927e-05	0.0059494135396146	AT5G21105	Plant L-ascorbate oxidase
AL6G33010	ht:hi	-3.19582629499465	0.000186652312681365	0.0122544989715171	0	0
AL6G33310	ht:hi	2.31280787181767	0.000683039696885373	0.0317804786697885	AT5G22300	AtNIT4, NIT4, nitrilase 4
AL6G33610	ht:hi	-3.39542161721581	0.000215147610529016	0.013748436409924	AT5G22580	Stress responsive A/B Barrel Domain
AL6G33650	ht:hi	11.917709281665	1.39973604759095e-08	5.16673680411322e-06	0	0
AL6G33980	ht:hi	-5.78804694410409	6.27680558916681e-08	1.81323268241488e-05	0	0
AL6G35300	ht:hi	8.05715209172948	9.37125070399323e-10	5.103644584219e-07	AT5G23980	ATFRO4, FRO4, ferric reduction oxidase 4
AL6G35720	ht:hi	7.40519825264229	2.15121289847312e-05	0.00216561950606593	0	0
AL6G36120	ht:hi	-2.10997512306631	0.000382192604692089	0.0213033901350267	0	0
AL6G36790	ht:hi	2.75660320538832	8.08455168654469e-08	2.14861513262961e-05	AT5G25120	CYP71B11, ytochrome p450, family 71, subfamily B, polypeptide 11
AL6G36800	ht:hi	9.56916538184612	7.26263031520213e-08	2.02120338711405e-05	0	0
AL6G36890	ht:hi	-2.1119100577476	0.000231467602629325	0.0146390446425824	AT5G25250	SPFH/Band 7/PHB domain-containing membrane-associated protein family
AL6G37230	ht:hi	-3.79981883522287	0.000320681272742252	0.018755902397483	AT5G25450	Cytochrome bd ubiquinol oxidase, 14kDa subunit
AL6G37670	ht:hi	5.01400325710857	7.77527045768126e-05	0.00613544560272278	0	0
AL6G37940	ht:hi	-5.76742044463299	0.000833449940202099	0.0365277578673535	0	0
AL6G37960	ht:hi	2.44462640417264	0.00114221943563625	0.0459947537833598	AT5G26000	BGLU38, TGG1, thioglucoside glucohydrolase 1
AL6G38750	ht:hi	8.64542274136078	2.74576934078905e-05	0.00267499129825082	0	0
AL6G38770	ht:hi	10.7731048393944	1.12585670486426e-07	2.77052485868856e-05	0	0
AL6G39210	ht:hi	6.63340045659768	0.000724667126179437	0.0332057470328374	AT1G43730	RNA-directed DNA polymerase (reverse transcriptase)-related family protein
AL6G39590	ht:hi	-2.77781944126312	6.56801307087995e-05	0.00540089015415106	AT5G27420	ATL31, CNI1, carbon/nitrogen insensitive 1
AL6G40690	ht:hi	-8.05511407259302	0.000156793157511841	0.0105870436701237	AT2G07760	Zinc knuckle (CCHC-type) family protein
AL6G40740	ht:hi	7.11234745845681	0.000901012695172041	0.0385232210377225	0	0
AL6G42600	ht:hi	-5.24714355692669	0.000198913081151739	0.0129064286502772	0	0
AL6G42930	ht:hi	8.99914278931034	7.51629262174258e-11	5.20205744139396e-08	AT2G04378	Beta-galactosidase related protein
AL6G43450	ht:hi	-3.78147405732106	9.57511321416342e-08	2.46585144254049e-05	AT4G09820	BHLH42, TT8, basic helix-loop-helix (bHLH) DNA-binding superfamily protein
AL6G43460	ht:hi	-4.53786594815007	2.90859787986403e-05	0.00280076899034676	0	0
AL6G44100	ht:hi	6.49068871594619	0.000930074045258588	0.0394228743438339	0	0
AL6G44270	ht:hi	-2.51251793152456	4.08625611942536e-05	0.00373965604802837	AT4G10380	NIP5;1, NLM6, NLM8, NOD26-like intrinsic protein 5;1
AL6G44300	ht:hi	-7.38396388786822	0.00062045681002332	0.0296152236864723	0	0
AL6G44310	ht:hi	-9.67604654201816	2.53131311315404e-06	0.000372091827133144	0	0
AL6G44320	ht:hi	-9.27131717091028	7.50534127168445e-06	0.00091331480727703	0	0
AL6G46650	ht:hi	-8.33652989724957	4.13010112285954e-05	0.0037590709425347	AT4G11911	Unknown
AL6G47360	ht:hi	11.8860547729122	1.46142719102192e-08	5.33517282559771e-06	0	0
AL6G47400	ht:hi	9.4510717014711	2.91843680190191e-07	6.21496083307586e-05	0	0
AL6G47840	ht:hi	-7.23997465050646	8.5057809434649e-05	0.00654098492413999	AT4G04220	AtRLP46, RLP46, receptor like protein 46
AL6G48320	ht:hi	5.18584874427354	0.000231785240721181	0.0146390446425824	0	0
AL6G49090	ht:hi	-5.7047493632965	0.000305228997273493	0.0180106794288147	0	0
AL6G49330	ht:hi	7.00637661257772	1.83203143066643e-05	0.00190789705824983	0	0
AL6G50120	ht:hi	-4.26926727335888	1.63939010635784e-05	0.00174000571001003	AT4G02810	Unknown
AL6G50740	ht:hi	-3.70315259019636	1.72148968085203e-06	0.000274950041767237	AT4G02380	AtLEA5, SAG21, senescence-associated gene 21
AL6G51010	ht:hi	6.14320440754299	0.000635675854475661	0.0302114271266609	0	0
AL6G51120	ht:hi	-8.3508455498251	9.1689813487479e-06	0.00107411961864691	0	0
AL6G53100	ht:hi	-8.01095408956173	1.95975356090255e-25	1.05705356775439e-21	0	0
AL6G53370	ht:hi	4.81718301635276	0.000482175012844687	0.0250678186255295	0	0
AL6G53560	ht:hi	10.5097345195949	2.46165996827247e-07	5.31031206532336e-05	0	0
AL7G11840	ht:hi	-3.85587951129222	0.000486623886276242	0.0252239948852256	AT4G39670	Glycolipid transfer protein (GLTP) family protein
AL7G12910	ht:hi	-6.97576013148473	0.000125180253739312	0.00882932740864902	AT4G37770	ACS8, 1-amino-cyclopropane-1-carboxylate synthase 8
AL7G13400	ht:hi	6.97799651557865	0.000200685838233278	0.0129707864434781	AT4G37420	Domain of unknown function (DUF23)
AL7G13530	ht:hi	-3.54772254779872	6.80578776955525e-08	1.94456619187e-05	AT4G37310	CYP81H1, cytochrome P450, family 81, subfamily H, polypeptide 1
AL7G14060	ht:hi	11.7104246216605	2.9198190914833e-15	3.87997240152666e-12	AT5G42825	Unknown
AL7G14310	ht:hi	-8.65655395700077	6.99852344911927e-08	1.97032158901009e-05	AT4G36700	RmlC-like cupins superfamily protein
AL7G15330	ht:hi	-5.43340558928241	0.000988988163596225	0.0413936637157854	AT4G35770	ATSEN1, DIN1, SEN1, SEN1, Rhodanese/Cell cycle control phosphatase superfamily protein
AL7G15440	ht:hi	5.00841418377023	5.34490107751559e-06	0.000690906454070605	AT4G24420	RNA-binding (RRM/RBD/RNP motifs) family protein
AL7G16870	ht:hi	7.45100911706367	0.000291240396736605	0.0174016137050121	AT4G34400	AP2/B3-like transcriptional factor family protein
AL7G17070	ht:hi	3.06808866132818	0.000214635524518415	0.013748436409924	0	0
AL7G17430	ht:hi	6.41663464186538	0.000426708488794705	0.0230124719257287	0	0
AL7G17760	ht:hi	-7.235787080288	5.25028395252e-05	0.00457794444059493	0	0
AL7G17830	ht:hi	-6.55762062169697	0.001036246170765	0.0429241072805287	0	0
AL7G18530	ht:hi	-3.10170021051441	2.3144878732241e-07	5.09202659843561e-05	AT4G33050	EDA39, calmodulin-binding family protein
AL7G19330	ht:hi	-8.29795082515882	4.31150564758192e-06	0.0005822460533265	AT4G32480	Unknown
AL7G20040	ht:hi	5.97244800430677	0.000964104343351861	0.0404911635783719	0	0
AL7G20690	ht:hi	-6.03385949632241	0.0011638254638693	0.0465824647412072	AT4G31380	FLP1, FPF1-like protein 1
AL7G22080	ht:hi	-3.74533225221253	0.00113936416160439	0.0459553685121071	0	0
AL7G22490	ht:hi	-1.78857745257539	0.00125067844744673	0.0495217982152894	0	0
AL7G23110	ht:hi	9.93311358682925	2.14611901060835e-10	1.34521169153623e-07	0	0
AL7G23540	ht:hi	-11.0332605074112	3.74154465781569e-20	1.12998050070268e-16	0	0
AL7G23620	ht:hi	-7.92624628690515	2.00088903442216e-05	0.00205159057446107	0	0
AL7G25040	ht:hi	7.3719972489085	0.000539314520876015	0.0269017533003335	0	0
AL7G25380	ht:hi	-2.25090082687655	0.000342049976436766	0.0195580761914041	AT4G27410	ANAC072, RD26, NAC (No Apical Meristem) domain transcriptional regulator superfamily protein
AL7G25520	ht:hi	-1.85766458046723	0.000315936023087374	0.0185790294673221	AT4G27300	S-locus lectin protein kinase family protein
AL7G25550	ht:hi	-6.3845923055763	8.00561935846439e-06	0.000963603915607049	AT4G27270	Quinone reductase family protein
AL7G25770	ht:hi	-7.21548269718319	0.000855507708526325	0.0372000282525563	AT4G27050	F-box/RNI-like superfamily protein
AL7G25800	ht:hi	1.80627500949544	0.000439550206911637	0.0234011176663646	AT4G27030	FAD4, FADA, fatty acid desaturase A
AL7G26240	ht:hi	6.87010866008966	2.05898859010431e-06	0.000315215022819609	0	0
AL7G27520	ht:hi	5.67914463530902	0.000188464140050751	0.0123490477251006	AT4G25580	CAP160 protein
AL7G28370	ht:hi	-2.21493769296979	0.00124806227578873	0.0494771800286127	AT4G24810	Protein kinase superfamily protein
AL7G29680	ht:hi	4.49349460200247	9.78699636993007e-08	2.5010292800419e-05	AT4G23680	Polyketide cyclase/dehydrase and lipid transport superfamily protein
AL7G30210	ht:hi	6.2202212951466	2.9338797576513e-17	5.41480107938522e-14	0	0
AL7G30270	ht:hi	-2.44495798828732	0.000759234996417262	0.034130643864652	0	0
AL7G30330	ht:hi	-4.50640762540516	1.61467506730747e-06	0.000264241972468085	AT4G23150	CRK7, cysteine-rich RLK (RECEPTOR-like protein kinase) 7
AL7G30340	ht:hi	-2.8839230699205	0.000162778858834558	0.0109245989279653	AT4G23160	CRK8, cysteine-rich RLK (RECEPTOR-like protein kinase) 8
AL7G30640	ht:hi	-3.14378118334148	3.53219431095329e-06	0.000488929280017414	AT4G22880	ANS, LDOX, TDS4, TT18, leucoanthocyanidin dioxygenase
AL7G30990	ht:hi	-2.44182145162982	0.000545964334592154	0.0271519179034221	AT4G22590	Haloacid dehalogenase-like hydrolase (HAD) superfamily protein
AL7G31170	ht:hi	-7.05404550162294	0.000105941981302552	0.00776931249636223	0	0
AL7G31450	ht:hi	7.67709046989463	5.19837818042688e-05	0.0045446137245253	0	0
AL7G32210	ht:hi	-3.44102332544125	0.000145400637316935	0.00987802571023704	0	0
AL7G32740	ht:hi	8.83092567920915	7.59506788785907e-06	0.000920641654791721	0	0
AL7G34290	ht:hi	6.32781893379797	0.000795449611639213	0.0353756781101289	AT4G19750	Glycosyl hydrolase family protein with chitinase insertion domain
AL7G34620	ht:hi	5.53267078037002	0.000270383678407523	0.0165117944492212	AT4G19500	nucleoside-triphosphatases;transmembrane receptors;nucleotide binding;ATP binding
AL7G34780	ht:hi	-5.96132332779639	0.000428122003933772	0.0230512821599414	AT4G19380	Long-chain fatty alcohol dehydrogenase family protein
AL7G34990	ht:hi	2.17128883979595	0.000565869897603555	0.0278500205456114	AT4G19100	Unknown
AL7G35000	ht:hi	-6.44534821839191	0.00049742432000243	0.0255836397873625	AT4G19090	Unknown
AL7G35010	ht:hi	-8.51426463143455	1.35853903937984e-07	3.22625984894346e-05	0	0
AL7G35020	ht:hi	6.51395006842698	1.02944284909156e-07	2.5942478833443e-05	0	0
AL7G36110	ht:hi	-3.41935385063338	4.4359195476395e-05	0.00398285630519275	0	0
AL7G36840	ht:hi	-2.00911011299138	0.000469250683598048	0.0246271357974894	AT4G17730	ATSYP23, SYP23, syntaxin of plants 23
AL7G37690	ht:hi	-4.22097496459523	5.62079307830941e-11	4.14951926343371e-08	AT4G17030	AT-EXPR, ATEXLB1, ATEXPR1, ATHEXP BETA 3.1, EXLB1, EXPR, expansin-like B1
AL7G37900	ht:hi	6.62093531278729	0.00115015964858662	0.0462024832958842	0	0
AL7G38020	ht:hi	2.65386559221535	0.000233871153169096	0.0147227452573607	AT4G16710	glycosyltransferase family protein 28
AL7G38170	ht:hi	3.69626453357283	7.21219416710772e-06	0.000890692574072437	0	0
AL7G38600	ht:hi	2.01733679723481	0.00106001424867619	0.0436907361727939	AT4G16410	Unknown
AL7G38810	ht:hi	-1.72131173044991	0.000943772758120959	0.0398174933392204	AT4G16250	PHYD, phytochrome D
AL7G39350	ht:hi	-2.19979152906998	2.97506649484407e-05	0.00284770073490751	0	0
AL7G40040	ht:hi	5.89893875994754	0.00073122608578075	0.0334141152623415	0	0
AL7G40190	ht:hi	4.91048209439984	1.80378904266603e-06	0.000285350837078134	0	0
AL7G40320	ht:hi	-3.63990095078731	1.03385963687049e-05	0.00118843775074307	0	0
AL7G40440	ht:hi	-3.22127100452968	0.00101611482976671	0.0423011914281703	0	0
AL7G40580	ht:hi	-12.4983427114589	9.99918297105383e-10	5.35778802389322e-07	0	0
AL7G40700	ht:hi	6.61887459553163	0.000812036352080843	0.0359209848901167	0	0
AL7G41120	ht:hi	-8.4946246953042	6.10474168296356e-05	0.00509466210845181	0	0
AL7G41310	ht:hi	2.32848836819309	5.78978443362113e-05	0.00489768158593377	AT4G14690	ELIP2, Chlorophyll A-B binding family protein
AL7G41860	ht:hi	-2.11701539344587	0.000442657464099573	0.0234912517809136	AT4G14365	XBAT34, XB3 ortholog 4 in Arabidopsis thaliana
AL7G42520	ht:hi	7.85598621030808	9.57894556780246e-05	0.00721592178476112	0	0
AL7G42670	ht:hi	3.97762227759541	3.17070769421521e-07	6.66302145352736e-05	0	0
AL7G44330	ht:hi	-7.56512754518001	1.35897557860141e-07	3.22625984894346e-05	0	0
AL7G44780	ht:hi	9.84303969624991	3.57758074888681e-12	3.60153969875056e-09	0	0
AL7G45050	ht:hi	6.37566482707718	1.63443363829249e-06	0.000266164313224093	0	0
AL7G45770	ht:hi	8.3163572843871	1.20706042450595e-05	0.00135016007954587	0	0
AL7G45800	ht:hi	8.42470170932649	1.11813028776887e-05	0.00126344919353639	0	0
AL7G46030	ht:hi	5.79143990517729	1.29644423024269e-05	0.00143563912576309	AT5G37400	Family of unknown function (DUF577)
AL7G46590	ht:hi	2.37068437401872	0.00044233460151293	0.0234912517809136	0	0
AL7G46810	ht:hi	3.23421043913136	0.000383072966380007	0.0213166951693638	0	0
AL7G46870	ht:hi	6.5480993233969	0.000757804028555278	0.034130643864652	0	0
AL7G46990	ht:hi	7.48076505544378	4.5204526375376e-05	0.00404626103092802	0	0
AL7G47030	ht:hi	-7.54968660381605	4.70078558503855e-05	0.00416439461121508	AT5G42110	Unknown
AL7G48800	ht:hi	6.66483832169365	1.07035241980497e-05	0.00122614405994279	0	0
AL7G49130	ht:hi	8.41356618295805	4.94502788525806e-05	0.0043459992427555	0	0
AL7G49150	ht:hi	10.1527865355831	4.81761482079974e-07	9.14548468353075e-05	0	0
AL7G49560	ht:hi	8.66821778455762	1.72093219784622e-06	0.000274950041767237	0	0
AL7G49640	ht:hi	-10.9351019100753	6.49697053489034e-11	4.59225230084238e-08	0	0
AL7G49820	ht:hi	-2.08312370452201	0.000537101753991144	0.0268590875098878	AT5G40190	RNA ligase/cyclic nucleotide phosphodiesterase family protein
AL7G49910	ht:hi	-8.58817924725832	5.22365465084179e-06	0.000685909214053815	AT5G40100	Disease resistance protein (TIR-NBS-LRR class) family
AL7G49950	ht:hi	-10.5053941748202	7.34018187973439e-10	4.21661234512853e-07	0	0
AL7G50070	ht:hi	-4.2623170481262	6.96807071331475e-05	0.00562609193679463	0	0
AL7G50430	ht:hi	10.3564800467783	3.50549292800446e-07	7.01542051573711e-05	AT1G47265	Unknown
AL7G50640	ht:hi	-2.09155426972103	0.000370782370152404	0.0207369715805269	AT5G39670	Calcium-binding EF-hand family protein
AL7G51090	ht:hi	4.72522505357743	1.10601961518164e-05	0.00125402995344536	0	0
AL7G51300	ht:hi	-8.23122537156088	3.28854753542068e-06	0.000460965559806794	0	0
AL7G52160	ht:hi	2.52319782253154	8.73218993440003e-05	0.0066995861850047	AT5G38430	Ribulose bisphosphate carboxylase (small chain) family protein
AL7G52410	ht:hi	-8.02754517393918	6.88958938932736e-05	0.00560166912711917	0	0
AL7G52780	ht:hi	7.06559493479926	5.93190594529625e-05	0.00498691864370768	0	0
AL7G52800	ht:hi	-8.1184650615531	8.22270159603692e-05	0.00636751444573293	0	0
AL7G52910	ht:hi	7.15752938330855	1.10001034691746e-05	0.00125148779914195	0	0
AL7G52920	ht:hi	7.67714169724579	6.70901133013745e-06	0.000834756799245304	0	0
AL7G52940	ht:hi	9.42944558524495	3.189008190936e-07	6.66302145352736e-05	AT5G38020	S-adenosyl-L-methionine-dependent methyltransferases superfamily protein
AL7G53090	ht:hi	-3.53698076018781	0.0010208136444625	0.0423905626033608	0	0
AL7G53120	ht:hi	8.49029004187363	1.52993814222643e-06	0.000252866044890071	0	0
AL80U10100	ht:hi	-7.07863281430246	0.000728844588031645	0.0333511653705224	AT5G21020	Unknown
AL810U10030	ht:hi	-3.25649267429532	0.000394013847820687	0.0217093544198297	AT3G16050	A37, ATPDX1.2, PDX1.2, pyridoxine biosynthesis 1.2
AL813U10020	ht:hi	-7.63182663938701	7.9650355873636e-05	0.00621141894947901	AT2G34270	Unknown
AL85U10010	ht:hi	5.64779091151911	7.05773244936028e-09	3.00596063718202e-06	0	0
AL864U10010	ht:hi	-8.8333639657289	4.79690135289253e-07	9.14548468353075e-05	0	0
AL8G10090	ht:hi	-1.83833812763035	0.000525062082657018	0.0264690249589511	0	0
AL8G10100	ht:hi	-3.67252507514772	0.000263882216181935	0.0162642506563637	0	0
AL8G10120	ht:hi	-7.66716394047567	1.00904287075723e-05	0.00116626321897818	0	0
AL8G10420	ht:hi	-2.34116090307537	0.000677911088057479	0.0316318243815664	AT5G47550	Cystatin/monellin superfamily protein
AL8G11010	ht:hi	-14.2193351678978	2.1254749771781e-32	2.35368014056112e-28	0	0
AL8G11050	ht:hi	-11.3832367894661	3.59587706328396e-24	1.32731813243729e-20	0	0
AL8G11600	ht:hi	-6.18221655162878	0.00107185456033701	0.0440694063724701	0	0
AL8G11730	ht:hi	4.71168158159861	0.000562619601494436	0.0277311361739565	AT5G46610	Aluminium activated malate transporter family protein
AL8G11820	ht:hi	7.5207039768367	0.000399970140655488	0.0219626579218446	0	0
AL8G11850	ht:hi	-3.22153460592072	8.6738680371972e-06	0.00103281207908146	0	0
AL8G11860	ht:hi	4.89911085109459	7.49876648483098e-05	0.0059494135396146	0	0
AL8G11930	ht:hi	-7.2447367338445	0.000113948484005491	0.00820158249054279	0	0
AL8G11940	ht:hi	-8.93977058203562	3.09692270970905e-08	9.89258359031195e-06	0	0
AL8G11950	ht:hi	-8.99853428899684	4.70273428777874e-09	2.12934566688094e-06	0	0
AL8G12240	ht:hi	2.65479116673227	0.000114164315264759	0.00820158249054279	AT5G46220	Unknown
AL8G12310	ht:hi	3.81167962579149	0.000274964086298897	0.0167300034998821	0	0
AL8G12510	ht:hi	8.92636311132619	8.06388973498917e-07	0.000146388240921353	AT5G46000	Mannose-binding lectin superfamily protein
AL8G12670	ht:hi	5.83076261814204	8.80482733157687e-05	0.00672425675361644	AT3G32050	Unknown
AL8G12750	ht:hi	-4.84923907382877	5.84989080623218e-06	0.000741820878973488	AT5G45830	ATDOG1, DOG1, GSQ5, delay of germination 1
AL8G13000	ht:hi	-7.32306705921687	0.000697660093504917	0.0323233779063254	0	0
AL8G13030	ht:hi	4.6488815639014	8.44602552853914e-08	2.20933396916219e-05	AT5G45640	Subtilisin-like serine endopeptidase family protein
AL8G13200	ht:hi	8.59548600948268	1.03079594413608e-07	2.5942478833443e-05	0	0
AL8G13400	ht:hi	8.19138941198047	6.24466698784002e-06	0.000785810916678157	0	0
AL8G13600	ht:hi	-6.99979432936968	0.000121843800874111	0.00868620795888166	0	0
AL8G13630	ht:hi	-10.0269536528962	2.63940908737989e-13	3.24754849229064e-10	0	0
AL8G13710	ht:hi	-2.69481460290029	0.000899853754651458	0.0385232210377225	0	0
AL8G13790	ht:hi	-3.72700775274748	4.14734769832709e-08	1.24981449016067e-05	0	0
AL8G13970	ht:hi	7.19908130624477	0.000234284737147804	0.0147227452573607	0	0
AL8G13980	ht:hi	-8.19264328521742	1.55254615827217e-05	0.0016674399598546	0	0
AL8G14180	ht:hi	-3.48709545429531	0.000543267827925002	0.0270583216064415	0	0
AL8G14230	ht:hi	-8.41492301225287	4.71517812237997e-07	9.08651483173399e-05	0	0
AL8G14240	ht:hi	-5.61835192555083	2.98028944308192e-06	0.000428606907310062	AT5G45060	Disease resistance protein (TIR-NBS-LRR class) family
AL8G14250	ht:hi	-7.37898435775595	0.000358569132903387	0.0202585461975908	0	0
AL8G14350	ht:hi	-7.35499479612043	0.000698599841568335	0.0323233779063254	0	0
AL8G14360	ht:hi	-7.94642679378868	3.20210364526319e-11	2.47388570230903e-08	0	0
AL8G14370	ht:hi	-8.73238600848475	8.02066918587098e-08	2.14861513262961e-05	AT5G45050	ATWRKY16, TTR1, WRKY16, Disease resistance protein (TIR-NBS-LRR class)
AL8G15130	ht:hi	7.51777869986941	7.96143313407418e-05	0.00621141894947901	0	0
AL8G15150	ht:hi	-2.81109479626425	0.000537650678609174	0.0268590875098878	0	0
AL8G15290	ht:hi	9.32721444758607	4.91364698384384e-06	0.000650343691036956	0	0
AL8G15680	ht:hi	7.95798908548805	1.94827361724195e-06	0.000302952478473956	0	0
AL8G15760	ht:hi	7.65396397685736	6.94420922558923e-05	0.00562609193679463	0	0
AL8G15800	ht:hi	7.31201847958505	3.80480889667876e-05	0.00350137275225942	0	0
AL8G15940	ht:hi	-6.36027743172994	0.000838629865407708	0.0366098853596708	0	0
AL8G16020	ht:hi	-3.02300439483451	0.000461559843844293	0.0243775509894297	AT5G44050	MATE efflux family protein
AL8G16330	ht:hi	-4.20684860468996	0.000285076521455478	0.0171567520276675	AT3G32960	Domain of unknown function (DUF1985)
AL8G16510	ht:hi	2.27529613737364	6.70142900269838e-06	0.000834756799245304	AT5G43750	NDH18, NAD(P)H dehydrogenase 18
AL8G16710	ht:hi	7.42537435005092	0.000100830831792541	0.00748962088184219	0	0
AL8G16940	ht:hi	6.53498525671876	0.000363835247344381	0.0204171803243711	0	0
AL8G18010	ht:hi	7.36065301810408	0.00013793500762292	0.00950692715402704	0	0
AL8G18230	ht:hi	-3.45902931153857	7.60647412017982e-07	0.000139610318644472	AT5G42800	DFR, M318, TT3, dihydroflavonol 4-reductase
AL8G18270	ht:hi	3.15082425781122	0.000286932539947323	0.0172061117501625	0	0
AL8G18470	ht:hi	8.65458371074891	3.40608498124398e-06	0.000475435080512211	0	0
AL8G18920	ht:hi	-3.78328093330036	0.000242528877873774	0.0150881120821061	0	0
AL8G19390	ht:hi	5.77581707808568	2.66856401336947e-08	8.77746188991556e-06	0	0
AL8G19520	ht:hi	6.57372731013169	7.09558677754032e-05	0.00570756630355126	AT5G34830	Unknown
AL8G20360	ht:hi	-5.92693829220105	1.0052107897502e-05	0.00116626321897818	0	0
AL8G20370	ht:hi	-8.22003165567319	0.000108692899506325	0.0079186114353062	0	0
AL8G20510	ht:hi	-10.5545159751963	8.93480685810923e-17	1.48411609316623e-13	0	0
AL8G20590	ht:hi	-9.36894736110283	2.3511353275622e-10	1.42012848576261e-07	0	0
AL8G20650	ht:hi	-8.20396324575701	1.49266758269681e-05	0.00161524136041598	0	0
AL8G21040	ht:hi	-4.23616024025066	7.23816790575955e-05	0.00579419701198164	AT5G48310	Unknown
AL8G23340	ht:hi	-8.25891488814675	1.66065015048964e-06	0.000269114432436178	AT5G49550	Putative homolog of mammalian BLOC-1 Subunit 2. Protein - protein interaction with BLOS1.
AL8G23530	ht:hi	4.69270381923414	0.000284989055770682	0.0171567520276675	0	0
AL8G23730	ht:hi	7.00789237110146	0.00025830011464844	0.0159543254058797	AT5G49770	Leucine-rich repeat protein kinase family protein
AL8G23770	ht:hi	-7.68565607581209	0.000368431093801219	0.0206402181571168	AT2G41590	Unknown
AL8G23840	ht:hi	6.72425560942885	0.00112783081813802	0.0457480678991003	0	0
AL8G24230	ht:hi	3.59642500585204	5.5770104317209e-07	0.000104169829069228	AT5G50200	ATNRT3.1, NRT3.1, WR3, nitrate transmembrane transporters
AL8G24760	ht:hi	3.27089612988056	0.000117090252409346	0.0083833087829545	0	0
AL8G25270	ht:hi	4.79576504243111	0.000751524824592825	0.0340141773811965	0	0
AL8G25300	ht:hi	2.78587249173645	0.000276580475239246	0.0167975867786526	AT5G51060	ATRBOHC, RBOHC, RHD2, NADPH/respiratory burst oxidase protein D
AL8G26690	ht:hi	-3.13281283108766	1.89727438722435e-07	4.28771104884219e-05	AT5G52300	LTI65, RD29B, CAP160 protein
AL8G26880	ht:hi	1.87002016791037	0.00113685254351782	0.0459457157520746	AT5G52450	MATE efflux family protein
AL8G27190	ht:hi	-4.21852079063795	0.000129120439172839	0.0090495993876812	AT5G52760	Copper transport protein family
AL8G27550	ht:hi	-6.67506667238106	1.52190837253859e-12	1.63094574335821e-09	AT5G53010	calcium-transporting ATPase, putative
AL8G27740	ht:hi	7.20686908949932	0.000674616463351964	0.0316318243815664	0	0
AL8G27850	ht:hi	8.7896714235265	1.87805052429429e-05	0.00194363602702743	0	0
AL8G28750	ht:hi	-8.44382627155457	7.45224344263401e-06	0.000910187424293178	0	0
AL8G28770	ht:hi	-6.94206810002364	0.000481418503741742	0.0250678186255295	0	0
AL8G28780	ht:hi	-6.48276693676865	3.06303863834718e-06	0.000436925427655648	0	0
AL8G29070	ht:hi	-6.8076595745859	0.000626295969816486	0.029851045069259	0	0
AL8G29160	ht:hi	-2.16962454143969	0.000587232981242113	0.0285211503945091	AT5G54060	UF3GT, UDP-glucose:flavonoid 3-o-glucosyltransferase
AL8G29370	ht:hi	-2.13985434375396	5.43461330952654e-05	0.0047139239884016	AT5G54160	ATOMT1, OMT1, O-methyltransferase 1
AL8G29750	ht:hi	4.27509662703028	0.000129399786081178	0.00905008482821643	AT5G54330	Unknown
AL8G29840	ht:hi	-4.59487620337543	0.000215200834808117	0.013748436409924	AT5G54490	PBP1, pinoid-binding protein 1
AL8G29950	ht:hi	7.35367772833063	6.97736334836214e-05	0.00562609193679463	0	0
AL8G30370	ht:hi	-4.52222899492361	7.11685818878948e-06	0.000882198305558863	0	0
AL8G30500	ht:hi	-11.0345448890764	5.14887008505517e-20	1.41627466024646e-16	0	0
AL8G30970	ht:hi	-2.33293079638077	9.38848568304644e-05	0.00712088773690607	0	0
AL8G31200	ht:hi	1.84673022445165	0.000578832078366026	0.0282369757347984	AT5G55620	Unknown
AL8G31710	ht:hi	5.3441916796102	2.91770377955464e-08	9.41058614180434e-06	0	0
AL8G32770	ht:hi	7.86024992680496	1.71625128121751e-08	6.06548763971563e-06	AT5G56920	Cystatin/monellin superfamily protein
AL8G32860	ht:hi	-7.4037043863301	0.000597144223940668	0.0289179712296398	AT5G56990	Unknown
AL8G33360	ht:hi	3.5421978805538	7.4055707061419e-06	0.00090782459198797	AT5G57380	VIN3, Fibronectin type III domain-containing protein
AL8G33540	ht:hi	-3.4219896080816	0.000270179182672452	0.0165117944492212	AT5G57560	TCH4, XTH22, Xyloglucan endotransglucosylase/hydrolase family protein
AL8G34950	ht:hi	-4.70199567999841	1.03651195173847e-09	5.46570849979423e-07	AT5G58670	ATPLC, ATPLC1, PLC1, PLC1, phospholipase C1
AL8G35170	ht:hi	-11.1159715937194	2.01476636446289e-08	7.04553193619174e-06	0	0
AL8G35180	ht:hi	7.20334276090539	5.96753654540285e-05	0.00499364059382438	0	0
AL8G35270	ht:hi	7.8526921306374	7.3931975039951e-05	0.00590407245865917	0	0
AL8G35280	ht:hi	-7.32306705921687	0.000697660093504917	0.0323233779063254	0	0
AL8G35470	ht:hi	-3.61666470171049	4.44183344414839e-06	0.000595008664709894	AT5G59220	HAI1, highly ABA-induced PP2C gene 1
AL8G35750	ht:hi	-2.18966781079	0.000677341593775355	0.0316318243815664	AT5G59310	LTP4, lipid transfer protein 4
AL8G36200	ht:hi	-8.41025759489548	3.38494666720682e-07	6.85678739215109e-05	AT5G59680	Leucine-rich repeat protein kinase family protein
AL8G36330	ht:hi	-6.42883760975983	0.000735767573887622	0.0335529026248617	AT2G20453	Unknown
AL8G37390	ht:hi	-2.48775908989497	0.0010191671384494	0.0423751583309483	AT5G60800	Heavy metal transport/detoxification superfamily protein
AL8G37520	ht:hi	-3.14201525454752	1.18938301117873e-07	2.90533036870358e-05	AT5G60900	RLK1, receptor-like protein kinase 1
AL8G38330	ht:hi	-3.58024566889766	0.000278405909403133	0.016877596197594	AT5G61600	ERF104, ethylene response factor 104
AL8G38410	ht:hi	5.75315864765187	0.000471153647699318	0.0246880052527114	AT5G61690	ATATH15, ATH15, ABC2 homolog 15
AL8G38500	ht:hi	-4.76522597144325	0.00110135890647284	0.0450225969028526	AT5G61740	ATATH14, ATH14, ABC2 homolog 14
AL8G39670	ht:hi	-2.41740407836377	0.000159383095755191	0.0107400929494588	0	0
AL8G39990	ht:hi	-8.36368582509872	8.66065626225911e-06	0.00103281207908146	0	0
AL8G40210	ht:hi	-7.56530522802142	0.000104107042194904	0.00765163727601082	0	0
AL8G40660	ht:hi	3.72762801079336	0.000228560619230272	0.0144904815485665	AT5G63580	ATFLS2, FLS2, flavonol synthase 2
AL8G40780	ht:hi	3.46622546641128	0.000930893409363007	0.0394228743438339	AT1G02770	Unknown
AL8G41190	ht:hi	6.92633451330484	0.000548706137866556	0.0272068158299476	0	0
AL8G41900	ht:hi	-2.6334787063851	4.20043911730348e-06	0.000569562399656893	AT5G64510	Unknown
AL8G43360	ht:hi	-7.00759023488649	2.6800585259261e-05	0.00263414864762695	0	0
AL8G43400	ht:hi	-8.22877133537203	2.44052307155465e-07	5.29912529151093e-05	0	0
AL8G43680	ht:hi	3.20750169688359	0.00115977372199366	0.0465324188627432	AT5G67620	Unknown
AL8G44270	ht:hi	6.26601770293661	0.000227869651800712	0.0144742977102705	0	0
AL8G44460	ht:hi	-6.93339614313864	0.000719129477846039	0.0330431540574319	0	0
AL8G44670	ht:hi	-3.34993510479919	3.67100047487347e-06	0.000506034467949259	AT5G66780	Unknown
AL92U10020	ht:hi	7.3829790601747	1.64894655187431e-05	0.00174457494903874	0	0
AL947U10010	ht:hi	2.93781623529265	0.000258096620049012	0.0159543254058797	0	0
AL960U10010	ht:hi	5.93899685440175	3.53945538969146e-05	0.00329367640058655	0	0
AL9U11060	ht:hi	-3.18577414400604	0.000600105952426474	0.0290190973006694	0	0
AL1014U10010	ht:li	5.69473377573059	1.1075020510361e-05	0.00108212722463148	0	0
AL126U10050	ht:li	-6.75514842916326	9.18338686832323e-05	0.00591242820063112	0	0
AL185U10020	ht:li	-2.24183512013217	0.00136428902005782	0.0476784752268936	0	0
AL1G10020	ht:li	5.76358019483559	2.41707103549468e-05	0.00205364493274089	AT1G02190	Fatty acid hydroxylase superfamily
AL1G10530	ht:li	-7.82763586715218	9.10928815933453e-05	0.00587610994060684	0	0
AL1G11050	ht:li	-7.13892768735686	0.00078630057793548	0.0322092373607825	AT1G01400	Unknown
AL1G11210	ht:li	-2.07380587538065	0.00126511891403362	0.0451434107874444	AT1G01250	Integrase-type DNA-binding superfamily protein
AL1G12590	ht:li	6.57818153717529	0.000173125880488347	0.00983147842000579	AT1G03120	ATRAB28, RAB28, responsive to abscisic acid 28
AL1G13350	ht:li	-6.04858876171432	0.000950578877962454	0.0370292488808102	AT1G03790	SOM, Zinc finger C-x8-C-x5-C-x3-H type family protein
AL1G14870	ht:li	-4.26446353981002	1.09433268831708e-05	0.00107558657510597	AT1G05100	MAPKKK18, mitogen-activated protein kinase kinase kinase 18
AL1G15310	ht:li	-7.31225701216574	8.29630788851761e-07	0.00012819146249509	0	0
AL1G16040	ht:li	-4.57805575584411	0.000757949430364637	0.0313182065001786	AT1G06090	Fatty acid desaturase family protein
AL1G17120	ht:li	6.24382258830076	4.4352767021275e-05	0.003356362809143	0	0
AL1G17280	ht:li	8.40091320534995	2.74794782095765e-06	0.000349768484904346	AT1G07160	Protein phosphatase 2C family protein
AL1G17410	ht:li	4.94018162477093	9.72184323145323e-06	0.000966974113748825	AT1G07260	UGT71C3, UDP-glucosyl transferase 71C3
AL1G17580	ht:li	-3.7393273265889	7.21338649715514e-05	0.00486617423777088	AT1G07430	HAI2, highly ABA-induced PP2C gene 2
AL1G19350	ht:li	-1.96423317233012	0.000889757163290527	0.0352728194769386	AT1G08920	ESL1, ERD (early response to dehydration) six-like 1
AL1G19600	ht:li	3.76302195196687	0.000191072888561303	0.0106237266035487	AT1G09155	AtPP2-B15, PP2-B15, phloem protein 2-B15
AL1G19730	ht:li	-2.48588013023546	3.80522769908884e-05	0.00294670091821516	AT1G09240	ATNAS3, NAS3, nicotianamine synthase 3
AL1G19910	ht:li	-3.42556709073226	4.64275359105473e-05	0.00344278832697387	AT1G09400	FMN-linked oxidoreductases superfamily protein
AL1G20600	ht:li	7.62206616421312	3.93813352132057e-06	0.000463931679829045	0	0
AL1G20670	ht:li	8.295494444316	3.30806219702023e-05	0.00261038323627575	0	0
AL1G20770	ht:li	-4.91516130508846	2.14414866367766e-06	0.000279336324533473	AT1G10070	ATBCAT-2, BCAT-2, branched-chain amino acid transaminase 2
AL1G21080	ht:li	-3.78574982613218	0.000687328106924946	0.0291991394375366	AT1G10340	Ankyrin repeat family protein
AL1G21270	ht:li	6.71705334306922	1.21481735871125e-05	0.0011487816249685	0	0
AL1G21360	ht:li	4.29037137300455	4.41350761232695e-05	0.0033492404276484	AT1G10550	XET, XTH33, xyloglucan:xyloglucosyl transferase 33
AL1G21860	ht:li	9.42818137109939	1.60217499497797e-08	4.97437901945451e-06	0	0
AL1G21900	ht:li	-2.74651894110183	0.000468297764813356	0.0217256339247845	0	0
AL1G22240	ht:li	-2.5529101409465	0.000456927374201383	0.0213441274439672	AT1G11210	Unknown
AL1G22320	ht:li	6.57481417867685	0.000235356656190151	0.0124900694493499	0	0
AL1G22350	ht:li	-4.70532942444117	0.000282005894056496	0.0144131043176167	AT1G11270	F-box and associated interaction domains-containing protein
AL1G22360	ht:li	3.36935098655191	0.00144756989869102	0.049833906325818	AT1G11280	S-locus lectin protein kinase family protein
AL1G22390	ht:li	-1.91570489598351	0.000814550759488349	0.0331619985060814	AT1G11310	ATMLO2, MLO2, PMR2, Seven transmembrane MLO family protein
AL1G23100	ht:li	11.1850098573298	1.47863016194464e-07	3.23168240855019e-05	0	0
AL1G23220	ht:li	6.23817309356348	0.00106475477169321	0.0400138215728734	AT1G12010	2-oxoglutarate (2OG) and Fe(II)-dependent oxygenase superfamily protein
AL1G23350	ht:li	2.82344543351206	4.91243392557583e-05	0.0036185358634491	0	0
AL1G23750	ht:li	-2.41537270665356	0.000506380678588579	0.0232034103770913	AT1G12420	ACR8, ACT domain repeat 8
AL1G23870	ht:li	2.09261844098122	0.000423374868136854	0.0200355220717584	AT1G12520	ATCCS, CCS, copper chaperone for SOD1
AL1G24010	ht:li	9.19458702572833	1.02012534232501e-07	2.43809956815677e-05	0	0
AL1G24050	ht:li	9.99655434137575	3.09819748047339e-09	1.3671320874849e-06	0	0
AL1G24740	ht:li	-2.03972217187658	0.000433930263448653	0.0204186930340336	AT1G13080	CYP71B2, cytochrome P450, family 71, subfamily B, polypeptide 2
AL1G25240	ht:li	-3.6465825560569	4.45938515085716e-06	0.000511138559027954	AT1G13470	Unknown
AL1G25250	ht:li	-2.42744778637601	0.000291468747253879	0.0148056318845889	0	0
AL1G25770	ht:li	-1.98044066520604	0.000560942563773315	0.0251485464387494	AT1G13930	Involved in response to salt stress. Knockout mutants are hypersensitive to salt stress.
AL1G25900	ht:li	-6.05048709342469	0.000647275098298968	0.0278177568442303	0	0
AL1G26410	ht:li	-8.79197729751493	7.09355754281489e-07	0.000115517193691105	0	0
AL1G26420	ht:li	-7.82227827663868	2.37774648820325e-05	0.00203494094499702	0	0
AL1G26440	ht:li	-6.73413901508581	1.07392623121856e-06	0.000156477646172421	0	0
AL1G26450	ht:li	-8.50794994262052	2.13079666069269e-06	0.000278689747499496	0	0
AL1G26480	ht:li	-10.0480915951175	3.03293994210166e-09	1.3671320874849e-06	0	0
AL1G26880	ht:li	7.70360587506427	7.46871648386704e-06	0.000787676921620785	AT1G14860	atnudt18, NUDT18, nudix hydrolase homolog 18
AL1G26900	ht:li	-2.63347728485472	0.0011085949099233	0.04114930894141	AT1G14870	PCR2, PLANT CADMIUM RESISTANCE 2
AL1G26910	ht:li	-4.92740850314358	6.7896403695813e-09	2.47866640349297e-06	0	0
AL1G27190	ht:li	9.92884284973668	3.86143141112102e-08	1.09641549494745e-05	AT1G15125	S-adenosyl-L-methionine-dependent methyltransferases superfamily protein
AL1G27290	ht:li	-5.72842921567865	3.68639490024148e-06	0.000440524190578857	AT1G15210	ATPDR7, PDR7, pleiotropic drug resistance 7
AL1G27420	ht:li	-5.26785813265082	9.27854687207883e-05	0.00595062945245812	AT1G15330	Cystathionine beta-synthase (CBS) protein
AL1G27530	ht:li	6.12657442397649	0.000601647591090039	0.0264382733116431	AT1G15415	Encodes protein phosphatase 2A (PP2A) B'gamma subunit. Targeted to nucleus and cytosol.
AL1G27650	ht:li	8.69171924109333	5.6186084052928e-07	9.62052210790003e-05	0	0
AL1G28530	ht:li	-7.59521819566942	4.44664619159919e-07	7.89957396423084e-05	0	0
AL1G30060	ht:li	-3.47552281359661	0.00111491891205855	0.0412457919571237	AT1G17710	Pyridoxal phosphate phosphatase-related protein
AL1G30230	ht:li	-2.8462758690644	0.000143886832460943	0.00844534357099822	AT1G17870	ATEGY3, EGY3, ethylene-dependent gravitropism-deficient and yellow-green-like 3
AL1G30360	ht:li	4.04098091862707	9.16673581283321e-07	0.000137865074258034	0	0
AL1G30370	ht:li	3.56495432349207	0.00107040313170076	0.0401806355234249	0	0
AL1G31170	ht:li	-3.10095939004058	4.41578311101412e-05	0.0033492404276484	0	0
AL1G31490	ht:li	-2.43119095737045	8.73883886724776e-05	0.0056812713504665	AT1G18910	zinc ion binding;zinc ion binding
AL1G31620	ht:li	2.44104409807156	0.000905313395774704	0.0358040670488469	AT1G19050	ARR7, response regulator 7
AL1G31840	ht:li	2.15294107585367	0.00142148072146935	0.0491906365082639	0	0
AL1G32050	ht:li	7.68663779356747	1.98902653002852e-05	0.00175737899877865	0	0
AL1G34170	ht:li	2.33718813565912	0.000668824024154166	0.0286327357041567	AT1G21120	O-methyltransferase family protein
AL1G34320	ht:li	-7.71586988172594	1.46008461317672e-05	0.00134364185413694	AT1G21240	WAK3, wall associated kinase 3
AL1G34340	ht:li	-2.89686584474192	2.85476387387755e-05	0.00233017470894561	AT1G21250	PRO25, WAK1, cell wall-associated kinase
AL1G34580	ht:li	8.61791412075566	6.05002625090978e-09	2.31020600093648e-06	0	0
AL1G34830	ht:li	-3.15968630919786	9.31548363082854e-06	0.00093213759548119	AT1G21670	Unknown
AL1G35370	ht:li	-6.27011696528456	1.01232131793673e-06	0.000148806754438832	AT1G21970	EMB 212, EMB212, LEC1, NF-YB9, Histone superfamily protein
AL1G35830	ht:li	-3.04620629632147	0.00117035001295881	0.0427254920664888	AT1G22360	AtUGT85A2, UGT85A2, UDP-glucosyl transferase 85A2
AL1G35840	ht:li	-7.02410159114344	5.16726869219355e-07	8.94072048038343e-05	0	0
AL1G35850	ht:li	-8.30426946765558	2.03121462962705e-06	0.00026991592484336	0	0
AL1G35860	ht:li	-7.55081347974893	2.17109229316868e-14	3.60629285356783e-11	AT1G22380	AtUGT85A3, UGT85A3, UDP-glucosyl transferase 85A3
AL1G35900	ht:li	10.2073028111706	9.27927768181659e-07	0.000138236270792659	0	0
AL1G36560	ht:li	-6.91442889125456	0.000606880411155083	0.0265628117773162	AT1G22990	Heavy metal transport/detoxification superfamily protein
AL1G36790	ht:li	-4.19138098495139	5.64618831152941e-10	3.60715426725613e-07	0	0
AL1G36870	ht:li	-2.20139188695646	0.000994635700087611	0.0382882880563274	AT1G23200	Plant invertase/pectin methylesterase inhibitor superfamily
AL1G36900	ht:li	5.44209344707659	0.00127257938444444	0.0453122826694843	AT4G39986	Unknown
AL1G37130	ht:li	-7.75307237939551	0.000229478047760025	0.0122367419336048	0	0
AL1G37670	ht:li	-10.3032268966	2.85229139710884e-07	5.41462700019159e-05	AT1G23970	Unknown
AL1G37870	ht:li	-4.13424903788849	8.5987494351442e-05	0.00560115794088089	AT1G24070	ATCSLA10, CSLA10, CSLA10, cellulose synthase-like A10
AL1G38290	ht:li	-4.14483585471118	0.000513950841955596	0.023485503329583	AT1G27180	disease resistance protein (TIR-NBS-LRR class), putative
AL1G38330	ht:li	-3.05847838796181	0.000579506920082986	0.0256918089386255	AT1G27150	Tetratricopeptide repeat (TPR)-like superfamily protein
AL1G38560	ht:li	-3.82909729298267	4.46194220878682e-06	0.000511138559027954	0	0
AL1G38590	ht:li	3.30354276115479	7.30980119174377e-05	0.00489594567320403	AT1G26960	AtHB23, HB23, homeobox protein 23
AL1G38600	ht:li	3.19953405083552	0.000373540417491561	0.0181719071366578	AT1G26945	KDR, basic helix-loop-helix (bHLH) DNA-binding superfamily protein
AL1G38640	ht:li	9.74660459444332	3.95625926149848e-08	1.10446125148102e-05	0	0
AL1G38930	ht:li	3.31245475225866	0.000168042061951757	0.00960847734956851	AT1G26770	AT-EXP10, ATEXP10, ATEXPA10, ATHEXP ALPHA 1.1, EXP10, EXPA10, expansin A10
AL1G39710	ht:li	7.52267878269934	0.000178512124516826	0.0100344353444559	0	0
AL1G40040	ht:li	-6.85505941092251	0.000130859262924672	0.00786337738892088	AT5G05020	Pollen Ole e 1 allergen and extensin family protein
AL1G40260	ht:li	7.78588263022741	0.00019650795730162	0.0108441708463739	AT2G16018	Unknown
AL1G40310	ht:li	-4.00649318082494	0.000910172921065687	0.0359534537582915	AT1G24600	Unknown
AL1G40430	ht:li	7.94199809626284	0.000138718982311678	0.00824397730120978	0	0
AL1G41060	ht:li	4.35340768902088	0.000954919299473432	0.0371033614594233	0	0
AL1G41070	ht:li	7.95354850232821	0.000191454722224297	0.0106237266035487	0	0
AL1G41190	ht:li	-7.30177329160489	0.000172763588015195	0.00982770403673426	AT1G27670	Unknown
AL1G41650	ht:li	5.09639643784209	0.00052799459142944	0.0239952969324668	0	0
AL1G42110	ht:li	7.55034119575234	1.40270937018796e-05	0.00130358832131853	AT1G28500	Unknown
AL1G42920	ht:li	6.74070368970985	0.000331603815143823	0.01661570187465	0	0
AL1G43720	ht:li	4.88930585604752	0.00014498057011656	0.00847957661944054	0	0
AL1G44130	ht:li	-4.62712975671388	7.80603746396372e-06	0.000820646742374489	AT1G30220	ATINT2, INT2, inositol transporter 2
AL1G45940	ht:li	-6.44936683537922	0.000460284952358886	0.0214161434206086	0	0
AL1G46170	ht:li	-2.15796105022114	0.000860529206769809	0.034484488272738	AT1G32100	ATPRR1, PRR1, pinoresinol reductase 1
AL1G46920	ht:li	-3.20375738734687	0.000599878488050721	0.0263954480152755	AT1G32690	Unknown
AL1G47280	ht:li	5.84510926688578	3.03923424929902e-09	1.3671320874849e-06	AT1G32970	Subtilisin-like serine endopeptidase family protein
AL1G47730	ht:li	-8.13409287995461	2.0878129045024e-07	4.17826701810087e-05	0	0
AL1G48100	ht:li	-2.58390036541455	0.00125452188678457	0.044861648655404	AT1G33700	Beta-glucosidase, GBA2 type family protein
AL1G48330	ht:li	-12.169867389965	3.40586624726759e-24	2.02885956793462e-20	AT1G33840	Unknown
AL1G49130	ht:li	4.92173335216812	0.000104191728140627	0.00651855630990538	0	0
AL1G49440	ht:li	5.02535397919482	0.000211008722130261	0.0114554317550703	0	0
AL1G49500	ht:li	2.90767224624494	3.02068046509824e-05	0.00244756160319582	AT1G31580	CXC750, ECS1, ECS1
AL1G49510	ht:li	6.82385575579433	0.000489162871428239	0.022533034176475	AT1G31530	DNAse I-like superfamily protein
AL1G49790	ht:li	-7.08597552356702	0.000929306494886333	0.0364923062253178	0	0
AL1G50020	ht:li	-6.89117489755323	7.95906281070185e-05	0.00523580248780844	0	0
AL1G50400	ht:li	5.98364321584963	0.000689525435864804	0.0292550759959957	0	0
AL1G51330	ht:li	8.31623023612287	5.56127694191235e-06	0.000617896927382175	0	0
AL1G51570	ht:li	-4.02861953254838	5.5958293640614e-05	0.00395529887879753	AT1G43160	RAP2.6, related to AP2 6
AL1G51800	ht:li	-4.56118580742522	1.11257632665488e-06	0.000160003888085722	0	0
AL1G51880	ht:li	-4.83195249547334	0.000858305273453713	0.0344369075959007	0	0
AL1G52100	ht:li	10.0394421110404	6.44709410347258e-09	2.37976570234958e-06	0	0
AL1G52270	ht:li	8.85309590368423	4.39065981803524e-17	1.21551758179124e-13	AT1G44318	hemb2, Aldolase superfamily protein
AL1G52390	ht:li	-8.13837000340362	6.76890419572426e-07	0.000111321666478295	0	0
AL1G52480	ht:li	-9.07304375383577	7.49444300253055e-09	2.64864777645817e-06	0	0
AL1G52520	ht:li	4.33716093349689	0.000825712138031392	0.0334524182165133	0	0
AL1G52890	ht:li	7.85439911527166	1.40558111207341e-10	1.0612456846407e-07	0	0
AL1G53100	ht:li	8.78272445744447	7.26458459811083e-09	2.62322570580261e-06	AT1G53790	F-box and associated interaction domains-containing protein
AL1G54360	ht:li	-7.40074758442473	0.000478309354720189	0.0221000209640604	0	0
AL1G54370	ht:li	-9.45627640020628	9.84645719030828e-11	8.17772885798079e-08	AT1G48390	RNI-like superfamily protein
AL1G54460	ht:li	-2.86101134427562	0.000883781390544471	0.0350777796598302	AT1G47960	ATC/VIF1, C/VIF1, cell wall / vacuolar inhibitor of fructosidase 1
AL1G54490	ht:li	-5.59223027804565	0.000411577977310409	0.0195608469016153	AT1G47980	Unknown
AL1G55160	ht:li	-7.017007439075	4.19222618607044e-05	0.00322384134554274	AT1G48510	Surfeit locus 1 cytochrome c oxidase biogenesis protein
AL1G55960	ht:li	-5.01580428285969	0.000385749531161943	0.0186807364063133	0	0
AL1G56230	ht:li	7.77334324823369	0.000285318983126294	0.0145377023595684	0	0
AL1G56550	ht:li	3.36818477848918	0.000546148663994034	0.0246181882856795	AT1G49400	emb1129, Nucleic acid-binding, OB-fold-like protein
AL1G56930	ht:li	4.31849380681154	4.69319833805482e-06	0.000533947746536025	AT1G49560	Homeodomain-like superfamily protein
AL1G56980	ht:li	-5.87668025570652	0.00135683888676294	0.0475982520138877	0	0
AL1G57190	ht:li	5.11562789980562	0.000951897250059055	0.0370292488808102	0	0
AL1G59350	ht:li	4.21037876517949	2.08661081154252e-06	0.000275076578453389	AT1G51460	ABC-2 type transporter family protein
AL1G60070	ht:li	3.28840223447862	5.16673209767829e-07	8.94072048038343e-05	AT1G52030	F-ATMBP, MBP1.2, MBP2, myrosinase-binding protein 2
AL1G60080	ht:li	3.15403358302627	0.000637235071517571	0.0275971581374603	AT1G52040	ATMBP, MBP1, myrosinase-binding protein 1
AL1G60110	ht:li	3.63179352221821	1.22914852621047e-06	0.000171943043594753	0	0
AL1G60220	ht:li	-4.6760180044903	0.000249900507626466	0.0130816447510826	0	0
AL1G60660	ht:li	2.97029563439895	3.71980905186424e-06	0.000442923930150473	AT1G52400	ATBG1, BGL1, BGLU18, beta glucosidase 18
AL1G60960	ht:li	-10.9862502675837	5.08018347666194e-08	1.36103851030796e-05	AT1G52690	Late embryogenesis abundant protein (LEA) family protein
AL1G61570	ht:li	7.52689649057309	8.0383016660042e-06	0.000835439053956706	0	0
AL1G62580	ht:li	-2.93306538444467	4.31055239319668e-05	0.00329197381734223	AT1G53890	Unknown
AL1G62610	ht:li	-3.01234741266892	0.000445753018928058	0.0209157641833461	AT1G53885	Unknown
AL1G62810	ht:li	-3.78499457960849	2.81586870026063e-07	5.37620540754933e-05	AT1G54100	ALDH7B4, aldehyde dehydrogenase 7B4
AL1G64080	ht:li	-5.14153408311032	2.90038717316207e-06	0.000362232189021117	0	0
AL1G64250	ht:li	-3.1362906088043	0.000726912586753248	0.030276380675951	AT1G56010	anac021, ANAC022, NAC1, NAC domain containing protein 1
AL1G64300	ht:li	2.135936535048	0.00116345753119885	0.0425205969680495	AT1G56050	GTP-binding protein-related
AL1G65330	ht:li	-6.42793128669839	0.000720657369933273	0.030148558788399	AT1G54870	NAD(P)-binding Rossmann-fold superfamily protein
AL1G65630	ht:li	-6.21007013019875	0.00120981135866484	0.0437335616389606	0	0
AL1G66490	ht:li	-2.92635067461995	0.000632638675189594	0.027473058076436	AT1G56600	AtGolS2, GolS2, galactinol synthase 2
AL1G66510	ht:li	6.55675131481998	0.00125876670631413	0.0449650416671631	AT1G56610	Protein with RNI-like/FBD-like domains
AL1G67160	ht:li	-4.44358159857656	4.08847461671424e-06	0.000478250757893886	AT1G57590	Pectinacetylesterase family protein
AL22U10050	ht:li	3.98916104561594	3.78461109074561e-07	6.9081629145967e-05	AT1G69920	ATGSTU12, GSTU12, glutathione S-transferase TAU 12
AL236U10030	ht:li	-7.69558015394946	8.3015199186937e-06	0.000851187633391739	0	0
AL25U10030	ht:li	-6.7603478739455	0.000108648762696948	0.0067339935551405	0	0
AL271U10020	ht:li	-6.98597683558029	6.46698131943119e-08	1.67843426885018e-05	0	0
AL271U10030	ht:li	-6.56866625365137	4.64372208688238e-09	1.90455668454715e-06	0	0
AL27U10020	ht:li	6.52928137184716	0.00136956024235307	0.0477324584238369	0	0
AL299U10010	ht:li	6.02522661958679	0.000921762694880438	0.0362639926551538	0	0
AL29U10010	ht:li	9.94523398529934	6.53964934982665e-10	4.04308935271378e-07	0	0
AL2G10920	ht:li	-7.64348806701548	2.38280613950165e-05	0.00203494094499702	0	0
AL2G10940	ht:li	-8.53912058182885	2.91410521050764e-07	5.50053915899286e-05	AT1G64110	P-loop containing nucleoside triphosphate hydrolases superfamily protein
AL2G11070	ht:li	6.26611342367773	0.000991253588422848	0.0382341172596831	AT1G64030	ATSRP3, SRP3, serpin 3
AL2G11520	ht:li	3.60000556447024	0.00110159988398066	0.0410271858135891	0	0
AL2G11580	ht:li	2.53762920008464	0.000821254799968225	0.0333533151079648	AT1G63650	ATMYC-2, EGL1, EGL3, basic helix-loop-helix (bHLH) DNA-binding superfamily protein
AL2G12080	ht:li	-8.63116331486433	3.0698050833113e-05	0.00246929769183256	0	0
AL2G12120	ht:li	7.39745924056231	1.78506359854855e-05	0.00160274588668598	0	0
AL2G12170	ht:li	-9.75471542638518	2.10684975741418e-09	1.0091915738987e-06	AT1G63210	Transcription elongation factor Spt6
AL2G12450	ht:li	-1.83752706351015	0.00109106037127122	0.0407259737011251	AT1G63090	AtPP2-A11, PP2-A11, phloem protein 2-A11
AL2G13020	ht:li	5.2886515329962	5.04339340903033e-06	0.000569249035092302	AT1G62770	Plant invertase/pectin methylesterase inhibitor superfamily protein
AL2G13080	ht:li	-4.27754569234775	0.000206523158446271	0.0112658552491684	AT1G62710	BETA-VPE, BETAVPE, beta vacuolar processing enzyme
AL2G13780	ht:li	2.76811894024796	0.000522186878706618	0.0238290800790007	AT1G62130	AAA-type ATPase family protein
AL2G14810	ht:li	-5.10254237744174	1.64568885086496e-07	3.48225664424106e-05	0	0
AL2G14850	ht:li	-4.98145784233653	4.56865438346905e-05	0.00340303289850281	0	0
AL2G15250	ht:li	-2.65544748221992	0.000109732585035315	0.00678850317962423	AT1G61120	GES, TPS04, TPS4, terpene synthase 04
AL2G16180	ht:li	-8.53080650872314	2.82131462652841e-06	0.00035694533259362	AT1G60500	DRP4C, Dynamin related protein 4C
AL2G16760	ht:li	-5.22342265360932	1.18518553160536e-06	0.000168260891219922	0	0
AL2G17040	ht:li	6.19229928650383	0.0011573434653591	0.0423904159456391	0	0
AL2G17320	ht:li	-7.67008398027563	0.000165702437016595	0.00949103562091084	0	0
AL2G17390	ht:li	-3.61217918756702	2.83012267696899e-06	0.00035694533259362	0	0
AL2G17400	ht:li	-7.90892577289107	3.53652381797252e-06	0.000425677020858207	0	0
AL2G17650	ht:li	-12.3760685321971	1.79252053794468e-28	1.4887331197765e-24	AT1G58807	Disease resistance protein (CC-NBS-LRR class) family
AL2G17830	ht:li	-9.05839805191796	8.29012768873059e-10	4.74838503357447e-07	AT1G58390	Disease resistance protein (CC-NBS-LRR class) family
AL2G18630	ht:li	-8.77317273865344	6.99225235122141e-15	1.36640950211721e-11	0	0
AL2G18640	ht:li	6.70302284685544	1.08565765383075e-08	3.46794547287608e-06	0	0
AL2G19020	ht:li	-4.39852118072836	0.000139881176981172	0.00828340923438774	0	0
AL2G19250	ht:li	-6.97074108380921	0.000106315506532315	0.00661405888110491	0	0
AL2G20310	ht:li	8.88278283432874	5.44797429629601e-06	0.000611443088166384	0	0
AL2G21240	ht:li	-5.58727158291754	8.39348717664063e-14	1.16183348956324e-10	0	0
AL2G21890	ht:li	-7.47562372067318	1.113498104103e-21	4.62394006455072e-18	0	0
AL2G22030	ht:li	6.53543147310959	0.00130550095404702	0.0461874837001023	0	0
AL2G22980	ht:li	7.78774157426631	0.000132931995866248	0.0079614878899858	0	0
AL2G23040	ht:li	8.4563058847373	2.21795325076731e-05	0.00192886452732306	0	0
AL2G23080	ht:li	-2.25585701049241	0.000211772169228444	0.0114581160161859	0	0
AL2G23090	ht:li	-2.2892319750631	0.000396979869817335	0.0190854822795972	AT1G65800	ARK2, RK2, receptor kinase 2
AL2G24090	ht:li	-3.78434136013784	0.00136178345701854	0.0476784752268936	AT1G66360	Calcium-dependent lipid-binding (CaLB domain) family protein
AL2G24390	ht:li	-6.50662284025679	0.00019155390372131	0.0106237266035487	AT1G66560	ATWRKY64, WRKY64, WRKY DNA-binding protein 64
AL2G24650	ht:li	6.04242188297934	9.31737301519059e-09	3.12659039330956e-06	AT1G66700	PXMT1, S-adenosyl-L-methionine-dependent methyltransferases superfamily protein
AL2G24850	ht:li	-5.09463036908576	4.35295778647618e-06	0.000503866239109844	0	0
AL2G25250	ht:li	-6.5766709495192	0.00015148234509881	0.00876723865248703	0	0
AL2G25260	ht:li	-7.62023288031943	1.50766490148159e-05	0.0013797833524	0	0
AL2G25330	ht:li	4.27289826812752	0.000580793730258202	0.0256918089386255	0	0
AL2G25470	ht:li	-6.30091398408761	0.000338092885691064	0.0168899003842749	0	0
AL2G25620	ht:li	7.34143029221133	1.30170488632955e-05	0.00122504073735847	0	0
AL2G25630	ht:li	-8.51521462016602	6.38309922070494e-07	0.000106497298864796	AT1G67148	Unknown
AL2G25940	ht:li	3.77613429695875	0.000111977400053386	0.00688889112439542	0	0
AL2G25950	ht:li	4.97660007645251	9.87650661756481e-06	0.000979425153260061	0	0
AL2G25960	ht:li	-3.27431173045308	1.42536935462918e-05	0.00131900265543554	AT1G67400	ELMO/CED-12 family protein
AL2G26330	ht:li	-3.97384233201838	0.00116180402418704	0.0425069289510106	0	0
AL2G26620	ht:li	-3.38270240701268	0.000507281458595114	0.0232126685068709	AT1G67860	Unknown
AL2G26630	ht:li	-6.88636065880259	1.68491443340951e-13	2.19582947265094e-10	AT1G67865	Unknown
AL2G26640	ht:li	-2.87856666945201	3.5309320596677e-05	0.00276653523476935	0	0
AL2G26720	ht:li	-2.9454622203819	0.00100864187588013	0.0385175406953769	AT1G67920	Unknown
AL2G26940	ht:li	5.37778141291733	8.47109548916172e-08	2.08457972774401e-05	AT1G67980	CCOAMT, caffeoyl-CoA 3-O-methyltransferase
AL2G27660	ht:li	-5.43302562489405	0.000977941329755876	0.0378209416947846	0	0
AL2G28350	ht:li	-4.12962940006111	3.59643267625232e-07	6.60094419545736e-05	AT1G69260	AFP1, ABI five binding protein
AL2G28650	ht:li	7.32552662165379	9.34175095315605e-05	0.00597962058602692	0	0
AL2G29380	ht:li	6.39868374457299	2.04516655059122e-05	0.00180218774475307	0	0
AL2G29690	ht:li	-10.6656066381109	1.56545515445822e-07	3.35522488298429e-05	0	0
AL2G30220	ht:li	-7.71077655588573	0.000251206779395043	0.0131216044312621	0	0
AL2G30390	ht:li	-8.07251511081254	5.52476333534946e-06	0.000615899875045787	0	0
AL2G30550	ht:li	-4.13813337895553	0.000347623042973411	0.0172621601055601	AT1G71000	Chaperone DnaJ-domain superfamily protein
AL2G30930	ht:li	4.05189630560739	0.00106237874737826	0.0399747938024427	0	0
AL2G31390	ht:li	6.0616673582627	5.45691021202816e-05	0.0038735900460211	AT1G71370	DEA(D/H)-box RNA helicase family protein
AL2G31770	ht:li	-4.73045354272865	8.64725575183192e-07	0.000132382711212723	0	0
AL2G31780	ht:li	-5.29946373757933	3.68357843054172e-05	0.00287258589298184	0	0
AL2G31970	ht:li	6.38470947091802	1.05080602679062e-08	3.39377765658317e-06	0	0
AL2G32440	ht:li	-7.38094130786908	7.9579014394553e-05	0.00523580248780844	AT1G72760	Protein kinase superfamily protein
AL2G32670	ht:li	5.08435807798571	3.79159096004158e-06	0.000449858726012648	AT3G30820	Arabidopsis retrotransposon ORF-1 protein
AL2G33060	ht:li	3.46407348173399	0.000203876144019881	0.0111677863594102	AT1G73260	ATKTI1, KTI1, kunitz trypsin inhibitor 1
AL2G33370	ht:li	3.41309487015282	0.000458094665047669	0.0213441274439672	0	0
AL2G34220	ht:li	-7.6273213768268	5.50980829870537e-06	0.000615899875045787	AT1G74370	RING/U-box superfamily protein
AL2G34270	ht:li	-4.86864107626809	3.49457836676573e-09	1.4827473822917e-06	AT1G74420	ATFUT3, FUT3, fucosyltransferase 3
AL2G34480	ht:li	2.88237795997343	0.00128896755843125	0.0457680720221014	AT1G74590	ATGSTU10, GSTU10, glutathione S-transferase TAU 10
AL2G35140	ht:li	4.79174781316144	0.00119710240466013	0.0433611078545523	0	0
AL2G35830	ht:li	3.81204595893598	8.82472337596877e-05	0.00571664653865045	AT2G26010	PDF1.3, plant defensin 1.3
AL2G38330	ht:li	2.6686220992619	3.50880759451249e-05	0.00275569969497162	0	0
AL2G38390	ht:li	5.13683496898783	0.00110749843000535	0.04114930894141	0	0
AL2G39140	ht:li	4.04421458762636	0.00101221988883922	0.0386072984237976	AT2G01280	MEE65, Cyclin/Brf1-like TBP-binding protein
AL2G39240	ht:li	3.09390621345225	7.54295891733567e-07	0.000121025887026645	AT1G78820	D-mannose binding lectin protein with Apple-like carbohydrate-binding domain
AL2G39260	ht:li	3.89070729727776	6.21377112259392e-09	2.3206812387404e-06	AT1G78850	D-mannose binding lectin protein with Apple-like carbohydrate-binding domain
AL2G40460	ht:li	-2.7482829227861	0.000296562199195737	0.015041363083178	AT1G80920	J8, Chaperone DnaJ-domain superfamily protein
AL2G40610	ht:li	-4.57909195911083	0.000250047994248741	0.0130816447510826	0	0
AL2G40720	ht:li	-2.88618281906441	0.00101798539185489	0.0386939275775874	AT1G80710	DRS1, DROUGHT SENSITIVE 1
AL2G41360	ht:li	-4.61996923325091	0.00100870715526257	0.0385175406953769	AT1G80160	Lactoylglutathione lyase / glyoxalase I family protein
AL2G41420	ht:li	-3.03342120846076	1.6523992609638e-05	0.00149575901494492	AT1G80110	ATPP2-B11, PP2-B11, phloem protein 2-B11
AL375U10010	ht:li	7.12372252548611	0.000153090572813078	0.00882955194344319	0	0
AL383U10020	ht:li	-7.1254272573288	5.79487937683021e-05	0.00407001454075426	0	0
AL390U10010	ht:li	-3.47566206085729	2.26888511546414e-05	0.00196800606842909	AT5G43650	BHLH92, basic helix-loop-helix (bHLH) DNA-binding superfamily protein
AL3G10750	ht:li	-3.61178482070822	0.000639194930619412	0.0275971581374603	AT3G01430	Unknown
AL3G11700	ht:li	-4.02205172292072	2.80851760152712e-05	0.00229807298621509	AT3G02410	ICME-LIKE2, alpha/beta-Hydrolases superfamily protein
AL3G11800	ht:li	-6.0888275505004	0.000308671401196758	0.0156146410970716	AT3G02480	Late embryogenesis abundant protein (LEA) family protein
AL3G13400	ht:li	-8.56933453152044	4.17941134364629e-06	0.000487172716657099	AT3G03620	MATE efflux family protein
AL3G14260	ht:li	6.82222426515358	1.97961823272967e-10	1.42967168064157e-07	AT3G04290	ATLTL1, LTL1, Li-tolerant lipase 1
AL3G14820	ht:li	5.66126545010132	9.6599134735527e-10	5.34853309174824e-07	0	0
AL3G14830	ht:li	3.46558297116318	0.000121117881042346	0.00739642854063931	0	0
AL3G14840	ht:li	7.59015432125859	6.92553548137274e-10	4.18314934957607e-07	AT3G04720	HEL, PR-4, PR4, pathogenesis-related 4
AL3G15600	ht:li	-2.01166997853734	0.000956353805027727	0.0371156889682548	AT3G05180	GDSL-like Lipase/Acylhydrolase superfamily protein
AL3G16010	ht:li	6.34412615457689	6.54126071340462e-08	1.68455210976756e-05	AT3G05450	Unknown
AL3G16640	ht:li	-2.70503196612283	6.97162951615747e-06	0.000742322128705985	AT3G05880	RCI2A, Low temperature and salt responsive protein family
AL3G17150	ht:li	6.94358290326808	0.000641211735209605	0.0276259918902255	0	0
AL3G17200	ht:li	-3.4020955335772	2.42451867110683e-05	0.00205471772379694	0	0
AL3G17600	ht:li	-5.4961276498984	1.32298072961926e-05	0.00124154640730738	AT3G06560	PAPS3, poly(A) polymerase 3
AL3G18180	ht:li	9.23927460417515	1.13484192924825e-07	2.65497068532086e-05	0	0
AL3G18220	ht:li	2.44540904335944	0.000943609089001379	0.0369230124213366	AT3G07010	Pectin lyase-like superfamily protein
AL3G18650	ht:li	-2.43613771724473	0.00136486649832262	0.0476784752268936	AT3G07350	Unknown
AL3G18840	ht:li	-2.87064655549777	0.000139597840942311	0.0082813926320438	AT3G07520	ATGLR1.4, GLR1.4, glutamate receptor 1.4
AL3G19810	ht:li	7.36471328439188	2.48140575473993e-05	0.00208695647033457	AT3G08810	Galactose oxidase/kelch repeat superfamily protein
AL3G19850	ht:li	-5.64050864316452	9.070014224006e-06	0.000921452423656585	AT3G08860	PYD4, PYRIMIDINE 4
AL3G19970	ht:li	2.48928873124454	0.000222566704127417	0.0119614009292243	AT3G08950	electron transport SCO1/SenC family protein
AL3G20850	ht:li	-6.6576808283732	8.15353534797855e-09	2.85048294280101e-06	AT3G09640	APX1B, APX2, ascorbate peroxidase 2
AL3G21110	ht:li	-6.80231181648575	0.000355113149932315	0.0175632866085496	0	0
AL3G21150	ht:li	-3.62392436871899	6.2920348576885e-05	0.00433667406654087	AT3G09910	ATRAB18C, ATRABC2B, RABC2b, RAB GTPase homolog C2B
AL3G22280	ht:li	-6.71093476529793	0.000784750287074028	0.0322092373607825	AT3G10780	emp24/gp25L/p24 family/GOLD family protein
AL3G22600	ht:li	-4.42923952425198	0.00113525084368306	0.0416731141193313	AT3G11050	ATFER2, FER2, ferritin 2
AL3G23020	ht:li	-2.44770557313766	0.000922400704181241	0.0362639926551538	AT3G11480	ATBSMT1, BSMT1, S-adenosyl-L-methionine-dependent methyltransferases superfamily protein
AL3G24130	ht:li	6.8648327169501	1.04718197032392e-10	8.48498347222703e-08	AT3G12500	ATHCHIB, B-CHI, CHI-B, HCHIB, PR-3, PR3, basic chitinase
AL3G24640	ht:li	-7.81404604603522	9.39792197455291e-05	0.00600400703685812	AT3G12960	Unknown
AL3G25640	ht:li	-6.18089567765415	1.1219167401157e-05	0.00109299695083237	AT3G13672	TRAF-like superfamily protein
AL3G25870	ht:li	-8.55036195672736	1.24445405420093e-09	6.36030894378604e-07	AT3G13784	AtcwINV5, CWINV5, cell wall invertase 5
AL3G26080	ht:li	-3.36622870328169	0.000194806799784427	0.0107681808579675	AT3G13900	ATPase E1-E2 type family protein / haloacid dehalogenase-like hydrolase family protein
AL3G26510	ht:li	6.98644394385335	4.40330359346024e-05	0.0033492404276484	AT3G14225	GLIP4, GDSL-motif lipase 4
AL3G26600	ht:li	-5.63419523332159	1.13774272851703e-06	0.000162218674609718	AT3G14280	Unknown
AL3G28060	ht:li	8.43098105729015	3.52599389545903e-09	1.4827473822917e-06	0	0
AL3G28330	ht:li	-5.77128586248945	0.00072147449615536	0.030148558788399	AT3G15670	Late embryogenesis abundant protein (LEA) family protein
AL3G28420	ht:li	-3.78061974439963	9.21286128812604e-07	0.000137865074258034	AT3G15760	Unknown
AL3G28520	ht:li	-8.31966107778066	4.78362437838507e-08	1.29200638597017e-05	AT3G15870	Fatty acid desaturase family protein
AL3G29290	ht:li	2.28006599319098	0.00119199186606379	0.043325122300334	AT3G16470	JR1, Mannose-binding lectin superfamily protein
AL3G29360	ht:li	5.0887458651604	9.70649814508384e-08	2.3710262858664e-05	AT3G16530	Legume lectin family protein
AL3G29600	ht:li	-7.81852048578842	2.33531220649657e-05	0.00202034913572976	0	0
AL3G30190	ht:li	-3.37407062738861	0.000446411228299592	0.0209171049581675	AT3G17180	scpl33, serine carboxypeptidase-like 33
AL3G30470	ht:li	7.20315700793452	0.000228111758149519	0.0121834416679826	0	0
AL3G30590	ht:li	-8.3315560951729	1.10379336597941e-10	8.73074271695284e-08	AT3G17520	Late embryogenesis abundant protein (LEA) family protein
AL3G30920	ht:li	8.56688001548625	3.18235335926895e-05	0.00253527484288427	AT3G19470	F-box and associated interaction domains-containing protein
AL3G31900	ht:li	-6.33739145031881	0.00110536387273938	0.0411212689991879	AT3G18590	AtENODL5, ENODL5, early nodulin-like protein 5
AL3G32050	ht:li	7.36700304165229	2.53675248604488e-05	0.00211211665009767	0	0
AL3G33060	ht:li	-2.55982861046123	0.000130501592327909	0.00786337738892088	AT3G19620	Glycosyl hydrolase family protein
AL3G33540	ht:li	-3.04481228576674	0.000531705531419454	0.0241308599170569	0	0
AL3G33560	ht:li	-6.90544626991343	2.98666254400219e-07	5.60564499289811e-05	0	0
AL3G33780	ht:li	-8.86671822842212	8.10778971571019e-07	0.000126454874246764	AT3G20080	CYP705A15, cytochrome P450, family 705, subfamily A, polypeptide 15
AL3G33800	ht:li	-7.63796671470496	5.41130760975947e-05	0.0038577049378502	AT3G20120	CYP705A21, cytochrome P450, family 705, subfamily A, polypeptide 21
AL3G33810	ht:li	-8.31162110310396	2.07210929594566e-05	0.00182109901906378	AT3G20140	CYP705A23, cytochrome P450, family 705, subfamily A, polypeptide 23
AL3G33950	ht:li	-2.14744582384655	0.00140835609164014	0.0488382022133373	AT3G20250	APUM5, PUM5, pumilio 5
AL3G34400	ht:li	-4.44156215086648	6.17530214634709e-05	0.00426506679009973	0	0
AL3G34580	ht:li	3.64650270999512	5.024134695485e-05	0.00368447635140634	AT3G20670	HTA13, histone H2A 13
AL3G35280	ht:li	-4.79032619510478	0.000174489828811954	0.00987517308852119	AT3G21250	ATMRP6, MRP6, multidrug resistance-associated protein 6
AL3G35440	ht:li	-6.21177175346913	0.00130809644685472	0.0462300766605965	AT3G21370	BGLU19, beta glucosidase 19
AL3G36480	ht:li	-5.57314645044963	7.84028259754393e-07	0.000124622979987085	0	0
AL3G36490	ht:li	8.15819036620162	1.3741176408247e-23	6.52136602083393e-20	0	0
AL3G36770	ht:li	-4.69579709418565	8.0724823551399e-06	0.000835439053956706	AT3G22460	OASA2, O-acetylserine (thiol) lyase (OAS-TL) isoform A2
AL3G37560	ht:li	-2.73257138350137	2.35426651473012e-05	0.00202619398668003	AT3G23120	AtRLP38, RLP38, receptor like protein 38
AL3G37870	ht:li	5.18184613303493	0.00017835645329753	0.0100344353444559	AT3G23220	Integrase-type DNA-binding superfamily protein
AL3G37880	ht:li	5.08826537629792	5.30033113652061e-05	0.00380439082956471	AT3G23230	Integrase-type DNA-binding superfamily protein
AL3G38210	ht:li	6.08091675207217	6.41144449985227e-07	0.000106497298864796	AT3G23550	MATE efflux family protein
AL3G38770	ht:li	-2.2030672248197	0.000604214241683237	0.0264893310050895	AT3G23790	AAE16, AMP-dependent synthetase and ligase family protein
AL3G38780	ht:li	9.15950533763755	1.5519462909375e-07	3.34787063189836e-05	0	0
AL3G38830	ht:li	3.82189921625602	0.000224162541511374	0.0120111351476602	AT3G23840	HXXXD-type acyl-transferase family protein
AL3G38970	ht:li	-7.00533301475546	0.000992077573758972	0.0382341172596831	0	0
AL3G39490	ht:li	7.88667134835066	1.2111850065088e-06	0.000171220328090335	0	0
AL3G39970	ht:li	-3.121617767004	0.000678153500893048	0.0288832531450871	AT3G24500	ATMBF1C, MBF1C, multiprotein bridging factor 1C
AL3G40060	ht:li	-2.63693741234261	0.000944818495585628	0.0369268414610002	AT3G24520	AT-HSFC1, HSFC1, heat shock transcription factor C1
AL3G41210	ht:li	9.48612500733794	1.47009730537322e-06	0.000199339194211444	AT1G41820	Unknown
AL3G42120	ht:li	-3.06395428570563	0.000158622397680581	0.00911694580163768	AT2G04450	ATNUDT6, ATNUDX6, NUDT6, NUDX6, nudix hydrolase homolog 6
AL3G42330	ht:li	-8.51664431104391	1.6599816453847e-07	3.49026900261551e-05	0	0
AL3G42650	ht:li	-4.95288921537167	0.000604404229308504	0.0264893310050895	0	0
AL3G42860	ht:li	-7.02167242327436	3.07186991551352e-15	6.80337269755165e-12	0	0
AL3G42950	ht:li	-4.20927088925175	5.43060657249214e-09	2.09779280168327e-06	0	0
AL3G42980	ht:li	-7.06440181423483	0.000466383165671356	0.0216695316738015	0	0
AL3G43770	ht:li	-5.12564501839128	0.000731214842244425	0.0303646103427526	0	0
AL3G43940	ht:li	-2.04997867584435	0.000361356913198015	0.0177583402564368	0	0
AL3G44260	ht:li	-7.33500757688097	0.0001037422941388	0.00650268444072655	0	0
AL3G44810	ht:li	5.76721126914142	0.0011934171330299	0.0433295197556133	0	0
AL3G44910	ht:li	6.93048839147496	0.000278986764238398	0.014298026243618	0	0
AL3G44980	ht:li	6.7088174760712	0.000204134197954168	0.0111677863594102	0	0
AL3G45310	ht:li	-9.12884788450713	7.60309087021515e-10	4.51039788927531e-07	0	0
AL3G45650	ht:li	-7.63110067692239	3.42014499471346e-05	0.00269243215330274	AT2G13810	ALD1, AGD2-like defense response protein 1
AL3G45730	ht:li	6.63456455707593	1.83533174692784e-05	0.00163902032163144	AT2G14060	S-adenosyl-L-methionine-dependent methyltransferases superfamily protein
AL3G46660	ht:li	8.46753354249855	2.15514254421002e-05	0.0018791598546247	0	0
AL3G46710	ht:li	8.53766524886455	5.16041508466082e-07	8.94072048038343e-05	0	0
AL3G46920	ht:li	3.3089853333271	7.03871795426981e-05	0.00476238796657429	AT2G15220	Plant basic secretory protein (BSP) family protein
AL3G47620	ht:li	8.47122643488482	2.28925533356655e-06	0.000294772679986102	0	0
AL3G48310	ht:li	-6.25595509657869	6.4516166624391e-07	0.000106631421464124	AT2G19910	RNA-dependent RNA polymerase family protein
AL3G48320	ht:li	-8.27174310696275	1.29777473452671e-08	4.10603566244875e-06	AT2G19900	ATNADP-ME1, NADP-ME1, NADP-malic enzyme 1
AL3G49230	ht:li	1.88784418025451	0.000948320466646041	0.0370201577232058	AT2G16600	ROC3, rotamase CYP 3
AL3G49600	ht:li	-7.43280520077256	0.000361961347353091	0.0177617694540872	AT1G34070	Unknown
AL3G50170	ht:li	7.78665049147491	0.000109958065910613	0.00678980837846927	0	0
AL3G50460	ht:li	-11.5348382117135	9.47398947593278e-10	5.3344983793214e-07	0	0
AL3G51860	ht:li	6.99137253857481	0.000173649052697939	0.00984436037487756	0	0
AL3G51880	ht:li	-6.36384751469485	0.000835272716428441	0.0337727999048234	AT2G18540	RmlC-like cupins superfamily protein
AL3G52070	ht:li	-7.20135717185226	0.000704592528922214	0.0297423994959655	0	0
AL3G52520	ht:li	-7.43527884542941	9.74744743858114e-05	0.00615627283948867	AT2G16370	THY-1, thymidylate synthase 1
AL3G52660	ht:li	6.73734133647536	5.08494646322201e-05	0.00371268146054282	0	0
AL3G52730	ht:li	4.88825329318025	0.000140427962209789	0.00829711495068874	AT2G19190	FRK1, FLG22-induced receptor-like kinase 1
AL3G54100	ht:li	-7.63416356398489	4.29573041929362e-05	0.00328821337003118	0	0
AL3G54360	ht:li	3.94719672847016	0.000547130402459156	0.0246290231708613	0	0
AL402U10010	ht:li	-5.77186333836006	4.24844159383147e-06	0.000493487685974389	AT1G76980	Unknown
AL436U10010	ht:li	6.02939898999531	0.00122269593521559	0.0440758160556185	0	0
AL468U10020	ht:li	10.0005719063564	1.43689987273048e-06	0.000195636273245817	0	0
AL48U10010	ht:li	-6.49449189547317	0.000913813183790126	0.0360543797846695	AT5G59090	ATSBT4.12, SBT4.12, subtilase 4.12
AL48U10090	ht:li	-3.8404246024122	4.16496156375386e-05	0.00321030598861873	0	0
AL4G11130	ht:li	-4.98410834295249	0.000716207297257464	0.0300798010394314	AT2G21820	Unknown
AL4G11260	ht:li	-2.12301609792204	0.000501725782595529	0.0230218677121631	AT2G21940	ATSK1, SK1, shikimate kinase 1
AL4G12610	ht:li	6.20165587555882	1.2917445853064e-12	1.22608705338469e-09	0	0
AL4G12640	ht:li	-3.64441521031769	3.09980594517259e-08	9.03321520215601e-06	AT2G22990	SCPL8, SNG1, sinapoylglucose 1
AL4G12670	ht:li	3.99118952089934	0.000270707159022706	0.0139645380898965	0	0
AL4G12860	ht:li	-7.77103441267194	5.45030228154004e-05	0.0038735900460211	0	0
AL4G13060	ht:li	-2.59863869522253	3.54150977204514e-05	0.00276829402675556	AT2G23180	CYP96A1, cytochrome P450, family 96, subfamily A, polypeptide 1
AL4G13220	ht:li	7.16295283695722	0.0001784685104133	0.0100344353444559	0	0
AL4G13390	ht:li	9.84515270448863	3.9441421351011e-08	1.10446125148102e-05	0	0
AL4G13580	ht:li	-2.74879989128022	0.000218260305798408	0.011751743304585	AT2G23610	ATMES3, MES3, methyl esterase 3
AL4G14120	ht:li	3.48684746424787	0.00039930372356571	0.0191694638736654	AT2G24070	Family of unknown function (DUF566)
AL4G14560	ht:li	-8.05307006649747	0.000118745132163615	0.00727828788857463	AT3G01345	Expressed protein
AL4G14590	ht:li	5.14318283231513	0.000284344188372623	0.0145102892195498	0	0
AL4G14650	ht:li	3.6590687711795	0.00102727802185582	0.039002517901797	AT2G24300	Calmodulin-binding protein
AL4G14710	ht:li	-6.59579623773874	0.000548745678309413	0.0246683087674114	0	0
AL4G15230	ht:li	-7.62229299790604	6.96107338361572e-07	0.000113918137377881	AT4G29200	Beta-galactosidase related protein
AL4G15500	ht:li	-8.41145132143984	1.03856863514894e-07	2.46444918773451e-05	0	0
AL4G15750	ht:li	4.65530715366371	0.000122195251096244	0.0074348872466453	0	0
AL4G16650	ht:li	-4.28334882845002	0.000260968467342488	0.0135472954354678	AT3G13433	Unknown
AL4G16680	ht:li	-6.36936589754327	6.66470711654476e-06	0.000716531505238619	0	0
AL4G16730	ht:li	-5.29634116052377	0.000479482672181427	0.0221234636840822	0	0
AL4G16860	ht:li	-4.30768098433514	0.000567936760409907	0.0253594450505074	AT2G32680	AtRLP23, RLP23, receptor like protein 23
AL4G16980	ht:li	-5.00880827349031	0.000151374351314533	0.00876723865248703	AT2G25540	CESA10, cellulose synthase 10
AL4G17110	ht:li	-3.48542097575137	0.000110334747722305	0.00680042792965247	AT2G25625	Unknown
AL4G18020	ht:li	-2.83962416142946	0.000130590608385054	0.00786337738892088	AT2G25940	ALPHA-VPE, ALPHAVPE, alpha-vacuolar processing enzyme
AL4G18140	ht:li	7.03720643252826	9.17171574114998e-07	0.000137865074258034	AT2G40955	Unknown
AL4G18550	ht:li	-7.68875423648764	3.04115249158423e-06	0.000374185655270072	0	0
AL4G18560	ht:li	-7.83029221930384	3.32848162273381e-06	0.000405038417541538	0	0
AL4G18610	ht:li	-1.83045157914874	0.00136730931072212	0.0477136371969534	AT2G26170	CYP711A1, MAX1, cytochrome P450, family 711, subfamily A, polypeptide 1
AL4G19030	ht:li	-9.21490452813999	3.12760117542676e-09	1.3671320874849e-06	AT2G26390	Serine protease inhibitor (SERPIN) family protein
AL4G19060	ht:li	-7.47829477085202	7.22140784209098e-05	0.00486617423777088	0	0
AL4G19420	ht:li	8.08515542107257	2.99128253164592e-05	0.0024296674079171	0	0
AL4G19930	ht:li	3.14996881839731	0.000245075048180632	0.012902754636464	0	0
AL4G20520	ht:li	6.75639718388498	0.000101869946229623	0.00639739410906295	0	0
AL4G20630	ht:li	-5.63725077473436	0.00088127897510298	0.0350622381220313	0	0
AL4G21050	ht:li	8.51107236324288	1.44224067298252e-07	3.17302499318888e-05	0	0
AL4G21220	ht:li	3.89986968097369	0.00100133071455784	0.0384976485342407	0	0
AL4G21330	ht:li	-8.84588496848386	6.35098755814659e-07	0.000106497298864796	AT2G27380	ATEPR1, EPR1, extensin proline-rich 1
AL4G21500	ht:li	-13.8610502516346	2.41495398233652e-16	6.1713220190155e-13	0	0
AL4G21630	ht:li	-2.88810661705713	9.31249511176476e-06	0.00093213759548119	AT2G28400	Unknown
AL4G21940	ht:li	2.99584082140497	6.7834909070398e-06	0.000726949520718611	AT2G28190	CSD2, CZSOD2, copper/zinc superoxide dismutase 2
AL4G22340	ht:li	6.02939898999531	0.00122269593521559	0.0440758160556185	0	0
AL4G22430	ht:li	8.36395985173434	7.40221601351487e-05	0.00494786756911424	0	0
AL4G23670	ht:li	-2.88528557699033	0.000619488395399162	0.0270079054902304	0	0
AL4G23910	ht:li	-5.29759625470954	9.28637460962375e-06	0.00093213759548119	AT2G29350	SAG13, senescence-associated gene 13
AL4G24010	ht:li	-8.0642658538698	1.65744629477105e-05	0.00149625063474427	0	0
AL4G24060	ht:li	-3.22538796646602	4.43736031287342e-07	7.89957396423084e-05	AT2G29460	ATGSTU4, GST22, GSTU4, glutathione S-transferase tau 4
AL4G24430	ht:li	-8.67875467775623	3.75303662109384e-14	5.93712521854088e-11	AT5G34869	Unknown
AL4G25560	ht:li	-4.29092038669349	0.00111319498176461	0.0412279269667804	AT2G30670	NAD(P)-binding Rossmann-fold superfamily protein
AL4G25650	ht:li	7.99470653030293	1.14822371696332e-05	0.00110246069656759	0	0
AL4G25680	ht:li	-7.51878453353141	4.72520146549425e-12	4.36044216347735e-09	AT2G30770	CYP71A13, cytochrome P450, family 71, subfamily A, polypeptide 13
AL4G26190	ht:li	5.86124439121184	3.10214583472274e-05	0.00248928470471797	0	0
AL4G26850	ht:li	-6.39627541961742	0.000339637234455776	0.0169415744232062	AT2G31600	Unknown
AL4G27510	ht:li	5.25072693984829	3.48331594644296e-08	1.00625425266767e-05	0	0
AL4G27560	ht:li	3.27086270389769	0.00134415436532936	0.0472530710800069	AT2G32200	Unknown
AL4G27790	ht:li	1.76533977855595	0.00137603258355505	0.0478672025741178	AT2G32400	ATGLR3.7, GLR3.7, GLR5, glutamate receptor 5
AL4G27950	ht:li	5.09202991635819	0.00125254102656636	0.0448390791417684	AT2G32550	Cell differentiation, Rcd1-like protein
AL4G28290	ht:li	-3.14663683933112	1.00908187148569e-06	0.000148806754438832	AT2G32800	AP4.3A, protein kinase family protein
AL4G29030	ht:li	-2.04371361831988	0.00095134369946602	0.0370292488808102	AT2G33380	CLO-3, RD20, Caleosin-related family protein
AL4G29600	ht:li	-3.37626827272947	0.00106251295649008	0.0399747938024427	AT2G33830	Dormancy/auxin associated family protein
AL4G30610	ht:li	5.44489621269599	2.46451124927094e-13	3.03235289674184e-10	AT2G34620	Mitochondrial transcription termination factor family protein
AL4G30790	ht:li	-2.2671389695924	0.000262470247613719	0.0135818132336065	AT2G34810	FAD-binding Berberine family protein
AL4G30820	ht:li	-7.53531495605406	6.09385047218403e-05	0.0042175793028422	0	0
AL4G31230	ht:li	-5.25367018941105	4.28554928487776e-08	1.16696912125348e-05	0	0
AL4G31770	ht:li	4.11723708367743	9.21537680817123e-05	0.00592154802600109	AT2G35690	ACX5, acyl-CoA oxidase 5
AL4G31890	ht:li	2.10589989183487	0.000208681238156903	0.0113649170701811	AT2G35780	scpl26, serine carboxypeptidase-like 26
AL4G33740	ht:li	5.52917386016278	0.000698440070662896	0.0295578058439389	AT2G37370	Unknown
AL4G33820	ht:li	-7.61629817207204	0.000246460892427011	0.0129347192848621	0	0
AL4G34320	ht:li	5.49372674309525	2.73805824640386e-08	8.12152080390916e-06	0	0
AL4G34740	ht:li	7.14740583796891	4.22511041748025e-05	0.00324162570852451	0	0
AL4G34810	ht:li	-5.99947382858635	1.99804808026768e-07	4.02285789542864e-05	AT2G37870	Bifunctional inhibitor/lipid-transfer protein/seed storage 2S albumin superfamily protein
AL4G35110	ht:li	3.83860783807287	0.000257090051496123	0.0134078313983559	AT2G38110	ATGPAT6, GPAT6, glycerol-3-phosphate acyltransferase 6
AL4G35350	ht:li	-5.09266669380519	9.70003424146932e-06	0.000966974113748825	0	0
AL4G35360	ht:li	-2.61393000704004	0.000421537185835635	0.0200055526437795	0	0
AL4G35810	ht:li	-6.11845690480621	1.86317060421991e-08	5.62694460388998e-06	AT2G38530	cdf3, LP2, LTP2, lipid transfer protein 2
AL4G36220	ht:li	-7.77385238660433	3.97137582464516e-06	0.00046619461579695	AT2G38905	Low temperature and salt responsive protein family
AL4G36790	ht:li	6.63246979907056	0.000333597481428057	0.0166904245941588	AT2G39430	Disease resistance-responsive (dirigent-like protein) family protein
AL4G37340	ht:li	-4.82120337449101	1.31377681787234e-07	2.92919326621053e-05	AT2G39800	ATP5CS, P5CS1, delta1-pyrroline-5-carboxylate synthase 1
AL4G37400	ht:li	-2.374986441064	7.53208756914931e-05	0.00501449861993405	AT2G39850	Subtilisin-like serine endopeptidase family protein
AL4G37570	ht:li	-2.63411942723244	0.000578192800847105	0.0256793356108846	AT2G39980	HXXXD-type acyl-transferase family protein
AL4G38480	ht:li	3.41643169347116	0.000669960091456773	0.0286444584276518	AT2G40610	ATEXP8, ATEXPA8, ATHEXP ALPHA 1.11, EXP8, EXPA8, expansin A8
AL4G38870	ht:li	7.47719569357788	1.01364078905361e-05	0.00100220716229613	AT2G40925	F-box and associated interaction domains-containing protein
AL4G39160	ht:li	-3.81534949171925	7.97172189315846e-06	0.000832794254756658	AT2G41190	Transmembrane amino acid transporter family protein
AL4G39750	ht:li	6.03780686273911	1.14325224200262e-05	0.00110172660216076	AT2G41650	Unknown
AL4G39830	ht:li	9.98750230966734	1.71592227264087e-10	1.26677008487561e-07	AT2G41440	Unknown
AL4G39850	ht:li	12.3005433813494	5.29101801514387e-12	4.75061917516471e-09	AT2G41445	Unknown
AL4G39860	ht:li	6.97308551991852	7.14413263967053e-07	0.000115761112083001	0	0
AL4G39880	ht:li	8.24190734266688	1.18467946598088e-05	0.00113418549104757	0	0
AL4G39890	ht:li	4.10803399431092	2.35374374003436e-05	0.00202619398668003	0	0
AL4G39900	ht:li	6.69858521098908	0.000728178807383428	0.030276380675951	0	0
AL4G39930	ht:li	7.78240026201024	4.80064063962182e-05	0.00354947913500144	0	0
AL4G39940	ht:li	6.75573160152461	0.00063820882060112	0.0275971581374603	0	0
AL4G40040	ht:li	3.40777690711443	0.001004841753292	0.0385175406953769	AT2G41730	Unknown
AL4G40200	ht:li	-2.27064780742868	0.000130894545500534	0.00786337738892088	AT2G41870	Remorin family protein
AL4G40800	ht:li	2.80963643012069	0.000823680186773281	0.0334108418617768	AT2G42380	ATBZIP34, BZIP34, Basic-leucine zipper (bZIP) transcription factor family protein
AL4G41110	ht:li	-6.56807281927527	0.00080555107726661	0.0329166203417885	AT2G42560	late embryogenesis abundant domain-containing protein / LEA domain-containing protein
AL4G41120	ht:li	4.51617770311881	4.97263450049485e-05	0.00365477634382609	AT2G42570	TBL39, TRICHOME BIREFRINGENCE-LIKE 39
AL4G42250	ht:li	-3.60222554321149	0.00108633832678671	0.0405953268326	0	0
AL4G42310	ht:li	4.49103589344187	2.10603258334351e-05	0.00184117127503302	AT2G43520	ATTI2, TI2, trypsin inhibitor protein 2
AL4G42400	ht:li	8.55415235458999	9.52621380295097e-09	3.16470348747834e-06	AT2G43580	Chitinase family protein
AL4G42410	ht:li	9.66610767810387	8.04451318815813e-13	8.62086363302585e-10	AT2G43590	Chitinase family protein
AL4G43000	ht:li	3.60615814539561	2.94384865392741e-06	0.000363559836922388	AT2G44120	Ribosomal protein L30/L7 family protein
AL4G43200	ht:li	8.79458405936487	3.13927265571345e-07	5.85897623008182e-05	AT2G44240	Unknown
AL4G43370	ht:li	-7.77536155429743	1.7905550065253e-05	0.00160334306932014	0	0
AL4G43390	ht:li	-2.29308258573281	0.00125033176186559	0.0448082755781412	AT2G44400	Cysteine/Histidine-rich C1 domain family protein
AL4G43470	ht:li	6.6029462270394	0.00074187005828055	0.0307302558680027	AT2G44460	BGLU28, beta glucosidase 28
AL4G44000	ht:li	-5.56318835409484	0.000183781016043425	0.0102784328854859	0	0
AL4G44540	ht:li	-8.22849577096371	6.64401429544727e-06	0.000716531505238619	0	0
AL4G44550	ht:li	-8.14919352111053	9.13073223018962e-06	0.000924792851887589	0	0
AL4G45070	ht:li	3.21279289959978	0.000523164302775864	0.0238409345713539	AT2G45860	Unknown
AL4G45550	ht:li	-2.88449246328126	0.0001015392179498	0.00638870143846651	AT2G46270	GBF3, G-box binding factor 3
AL4G46670	ht:li	2.72419278813626	0.000317157099107204	0.0160125774915508	AT2G47130	NAD(P)-binding Rossmann-fold superfamily protein
AL4G46740	ht:li	-7.52442554573335	3.83424228440206e-05	0.00296226425418886	AT2G46840	ATDUF4, DUF4, DOMAIN OF UNKNOWN FUNCTION 724 4
AL4G47340	ht:li	-3.28809564402302	0.000279323892480902	0.014298026243618	AT2G47770	ATTSPO, TSPO, TSPO(outer membrane tryptophan-rich sensory protein)-related
AL520U10010	ht:li	5.18685931347865	4.86001896612678e-09	1.96895963504509e-06	AT3G23840	HXXXD-type acyl-transferase family protein
AL52U10040	ht:li	10.9370588068574	6.46684098091073e-08	1.67843426885018e-05	0	0
AL52U10070	ht:li	7.76617119240376	5.15191389776741e-05	0.00372988900757982	0	0
AL575U10010	ht:li	5.12059642289323	1.02134215226593e-05	0.00100682515253491	0	0
AL5G10990	ht:li	6.38440766340671	8.36495177457089e-05	0.00548110577717987	AT2G01880	ATPAP7, PAP7, purple acid phosphatase 7
AL5G11120	ht:li	7.3969273124186	0.000260987600574919	0.0135472954354678	0	0
AL5G11360	ht:li	4.69001957384568	9.87295831284863e-08	2.39408429278208e-05	0	0
AL5G11370	ht:li	7.07267153350563	5.14671460661227e-05	0.00372988900757982	AT2G02120	LCR70, PDF2.1, Scorpion toxin-like knottin superfamily protein
AL5G12040	ht:li	-6.28019850339091	0.000422832538500383	0.0200355220717584	0	0
AL5G12060	ht:li	7.83157283261431	1.40478799263127e-05	0.00130358832131853	0	0
AL5G12120	ht:li	5.60159850708816	0.000571105297074131	0.0254325590805626	0	0
AL5G12530	ht:li	2.90814985537592	0.000185935865447798	0.0103814712370442	AT2G02930	ATGSTF3, GST16, GSTF3, glutathione S-transferase F3
AL5G13810	ht:li	8.74998556684119	2.24289940326011e-06	0.00028992747500274	0	0
AL5G14280	ht:li	2.28237376194337	0.00107170220177493	0.0401839941819019	0	0
AL5G14510	ht:li	7.29030834665508	1.98433820572153e-05	0.00175737899877865	AT3G25870	Unknown
AL5G14590	ht:li	-4.04399695861409	0.000372203755632728	0.0181570939293317	AT3G25930	Adenine nucleotide alpha hydrolases-like superfamily protein
AL5G14940	ht:li	4.666118735696	0.00144116113695127	0.0496647449488154	AT3G26190	CYP71B21, cytochrome P450, family 71, subfamily B, polypeptide 21
AL5G14950	ht:li	3.23475602990189	5.59688046337715e-07	9.62052210790003e-05	AT3G26200	CYP71B22, cytochrome P450, family 71, subfamily B, polypeptide 22
AL5G15020	ht:li	7.24802245459276	0.000358190215068538	0.0176549512385636	0	0
AL5G15280	ht:li	4.58363370553834	0.00113153372065662	0.041582612537537	0	0
AL5G15500	ht:li	7.44169516453581	0.000410951152315721	0.0195608469016153	AT5G42905	Polynucleotidyl transferase, ribonuclease H-like superfamily protein
AL5G15620	ht:li	8.69252320907067	1.1118449689624e-06	0.000160003888085722	0	0
AL5G17730	ht:li	4.04962826968689	2.11299849233453e-06	0.000277454240766187	AT3G28220	TRAF-like family protein
AL5G17760	ht:li	2.62431880694477	0.000224652519592526	0.0120180053999731	0	0
AL5G17950	ht:li	2.89603146500716	0.000707174478365249	0.0297757203368466	AT3G28345	ABC transporter family protein
AL5G18130	ht:li	3.70369725225319	4.63279792966369e-05	0.00344278832697387	AT3G28500	60S acidic ribosomal protein family
AL5G18610	ht:li	4.82515873972446	0.00103097771952092	0.0390983000230646	0	0
AL5G19540	ht:li	-8.15123048225737	9.51183498120479e-05	0.00604700812458758	0	0
AL5G19620	ht:li	-2.34905305931579	0.000473892506551125	0.0219264386631405	AT3G29575	AFP3, ABI five binding protein 3
AL5G20040	ht:li	-7.39262823675239	0.000527996208953169	0.0239952969324668	AT3G26800	Unknown
AL5G20690	ht:li	6.77235920861334	0.000866874925597732	0.0346551767789197	AT1G36970	Domain of unknown function (DUF1985)
AL5G21850	ht:li	-10.5847250870457	3.55872292116211e-10	2.46300696174847e-07	0	0
AL5G22090	ht:li	8.67852104016001	4.23261019290959e-08	1.16207886957562e-05	0	0
AL5G22150	ht:li	-11.9935008415403	3.61229978671421e-08	1.03451906219338e-05	0	0
AL5G22170	ht:li	-10.0777007420693	1.11984079243711e-06	0.00016035444381704	AT3G48640	Unknown
AL5G22420	ht:li	-8.69553850812726	1.61968483123774e-06	0.000218729877148572	AT3G44290	anac060, NAC060, NAC domain containing protein 60
AL5G22610	ht:li	2.63298185484513	2.07852134106056e-05	0.00182191444515496	0	0
AL5G22710	ht:li	6.27441755074145	0.000727724996436611	0.030276380675951	0	0
AL5G22850	ht:li	7.03922345000373	0.00119820285393212	0.0433611078545523	0	0
AL5G22960	ht:li	-2.06709176723598	0.000917580073397964	0.0361600564867779	AT3G44735	ATPSK3, PSK1, PSK3, PHYTOSULFOKINE 3 PRECURSOR
AL5G23330	ht:li	-2.56967901921796	0.000181992601827728	0.010195575422123	AT3G44860	FAMT, farnesoic acid carboxyl-O-methyltransferase
AL5G23420	ht:li	6.12593639344457	5.83544678065919e-08	1.55087502000223e-05	0	0
AL5G23710	ht:li	-5.25862267712361	0.000564515377630915	0.025274616388513	0	0
AL5G23920	ht:li	-4.15571702516924	9.51983760019056e-05	0.00604700812458758	0	0
AL5G24220	ht:li	4.91791061008386	4.96916762943139e-06	0.00056341541917181	0	0
AL5G24400	ht:li	-5.32548310169391	0.000803116874080559	0.0328575685638303	0	0
AL5G25070	ht:li	6.57502595263762	0.000764814012217944	0.0314843696405109	0	0
AL5G25640	ht:li	-6.57954379705929	0.000810626064614528	0.0330427098068211	AT3G46690	UDP-Glycosyltransferase superfamily protein
AL5G26340	ht:li	-4.74195982548464	8.17419233425094e-05	0.00536669651257214	0	0
AL5G26350	ht:li	-3.33231732858002	0.000211326305792169	0.0114554317550703	0	0
AL5G26360	ht:li	-6.14944062882317	3.21280010363297e-05	0.00255340746992323	AT3G47090	Leucine-rich repeat protein kinase family protein
AL5G26530	ht:li	6.39063014969529	0.000433000741237317	0.0204038547867304	AT3G47360	ATHSD3, HSD3, hydroxysteroid dehydrogenase 3
AL5G26840	ht:li	-3.96147874725611	0.000213716898299205	0.0115257939584381	0	0
AL5G27410	ht:li	2.78344095718388	5.05488893628214e-06	0.000569249035092302	AT3G48080	alpha/beta-Hydrolases superfamily protein
AL5G27630	ht:li	-3.70306008778085	2.72512905490062e-05	0.00224087901813994	AT3G48240	Octicosapeptide/Phox/Bem1p family protein
AL5G27940	ht:li	-4.71159748223846	9.67608460068525e-05	0.00612284202894028	AT3G48510	Unknown
AL5G28150	ht:li	-14.9817733126061	4.70348013258966e-34	7.81271567423806e-30	0	0
AL5G28160	ht:li	-11.3761864438838	3.91379243561779e-17	1.1820008954878e-13	0	0
AL5G28740	ht:li	8.47402029926851	1.61855512216321e-07	3.44679613547333e-05	0	0
AL5G28820	ht:li	-4.26744372638754	0.000588538372808411	0.0259652500439153	0	0
AL5G29230	ht:li	6.83679516056339	0.000691054163438332	0.0292825387290623	0	0
AL5G29480	ht:li	8.2387788315597	2.52824553123701e-05	0.00211032273349811	0	0
AL5G29850	ht:li	5.32034139108714	0.000361090584652969	0.0177583402564368	0	0
AL5G31300	ht:li	5.7611958329394	3.29750233293535e-06	0.000402743841920754	0	0
AL5G31370	ht:li	-2.81324372239395	0.00118077508211892	0.0430115449595096	0	0
AL5G31390	ht:li	-2.37984014634518	0.00105986714009721	0.0399713500125398	AT3G50970	LTI30, XERO2, dehydrin family protein
AL5G31400	ht:li	-3.6821557914973	6.99424276675907e-05	0.00475165110336407	AT3G50980	XERO1, dehydrin xero 1
AL5G32270	ht:li	-7.59861560415863	7.64512768781245e-05	0.00507957573833635	AT3G51810	AT3, ATEM1, EM1, GEA1, Stress induced protein
AL5G33290	ht:li	-8.49691107418875	2.85938523161609e-06	0.000358459006715163	0	0
AL5G33410	ht:li	3.76435560462378	0.000257849220017469	0.0134263462981197	AT3G52630	Nucleic acid-binding, OB-fold-like protein
AL5G33780	ht:li	7.58239664982772	1.21721541190486e-05	0.0011487816249685	AT3G52970	CYP76G1, cytochrome P450, family 76, subfamily G, polypeptide 1
AL5G35720	ht:li	1.89706824311517	0.00114162001866927	0.0418606607507858	AT3G54640	TRP3, TSA1, tryptophan synthase alpha chain
AL5G36650	ht:li	-3.6569227245474	7.88099908158242e-06	0.000825913787032333	AT3G55500	ATEXP16, ATEXPA16, ATHEXP ALPHA 1.7, EXP16, EXPA16, expansin A16
AL5G37600	ht:li	-6.54866384901243	3.543413709086e-07	6.57629870556123e-05	0	0
AL5G37910	ht:li	-8.30189501844259	2.4410510189999e-05	0.00206346452677343	0	0
AL5G38740	ht:li	-8.76546860090406	2.12312085324829e-14	3.60629285356783e-11	0	0
AL5G38760	ht:li	-4.87561217482869	0.000192961653195552	0.0106839651346824	AT3G57270	BG1, beta-1,3-glucanase 1
AL5G39050	ht:li	-8.12359314739733	1.64364243838362e-09	8.27324930993066e-07	AT3G57470	Insulinase (Peptidase family M16) family protein
AL5G39300	ht:li	-2.83131927021218	7.73265857238276e-05	0.00511726395285115	AT3G57680	Peptidase S41 family protein
AL5G39770	ht:li	-3.27954453713294	3.30705518340303e-05	0.00261038323627575	AT1G65870	Disease resistance-responsive (dirigent-like protein) family protein
AL5G40550	ht:li	-3.78063431319237	0.000137691304500685	0.00821228514688917	0	0
AL5G40690	ht:li	4.47840917622313	0.0010161888222647	0.0386698841517245	0	0
AL5G40710	ht:li	4.71725850307469	0.000641981449662987	0.0276259918902255	AT3G58900	F-box/RNI-like superfamily protein
AL5G41960	ht:li	-3.71620260182895	0.000763505885438264	0.0314695149133307	0	0
AL5G42230	ht:li	7.06834631818662	0.00083630430222296	0.0337727999048234	AT1G06630	F-box/RNI-like superfamily protein
AL5G42510	ht:li	5.71449974315844	1.46538599060221e-08	4.59260264092416e-06	AT3G60290	2-oxoglutarate (2OG) and Fe(II)-dependent oxygenase superfamily protein
AL5G44100	ht:li	6.14933433619815	0.000759744991981923	0.0313534017125857	0	0
AL5G44140	ht:li	7.29779067634554	1.66786884855989e-05	0.00150157916037963	0	0
AL5G44470	ht:li	-3.01163582011874	7.02273760793368e-05	0.00476127277700337	AT3G61890	ATHB-12, ATHB12, HB-12, homeobox 12
AL5G45500	ht:li	-2.36843138859257	0.00106001503148754	0.0399713500125398	0	0
AL5G45510	ht:li	-3.22207126878805	0.000589585858203182	0.0259769652458461	AT3G62740	BGLU7, beta glucosidase 7
AL608U10010	ht:li	-8.69558366964095	1.23140721336942e-06	0.000171943043594753	0	0
AL614U10020	ht:li	7.73798007120728	5.3021671656135e-05	0.00380439082956471	0	0
AL638U10010	ht:li	-3.39453443377072	0.001117964340467	0.0412810311567086	0	0
AL655U10010	ht:li	-8.39778791978235	5.37844512533529e-05	0.00384252312922073	0	0
AL65U10020	ht:li	-6.81576130363742	0.000349663505640156	0.0173375691356293	AT5G45090	AtPP2-A7, PP2-A7, phloem protein 2-A7
AL6G10530	ht:li	-3.02589918930947	0.00139625914820527	0.048469305289997	AT5G01520	RING/U-box superfamily protein
AL6G10630	ht:li	-4.8579396906949	0.00112037099641222	0.0413094837644955	AT5G01445	Unknown
AL6G11500	ht:li	-6.25599773357673	9.98669304568727e-08	2.40411543239693e-05	0	0
AL6G12500	ht:li	-4.93509277537411	4.97868397795987e-07	8.75115663660344e-05	AT5G03210	Unknown
AL6G13420	ht:li	2.18642421922446	0.00143119083596695	0.0494751204595818	AT3G10090	Nucleic acid-binding, OB-fold-like protein
AL6G14180	ht:li	-5.76159121536587	1.40110963700026e-07	3.10308421671904e-05	AT5G04530	KCS19, 3-ketoacyl-CoA synthase 19
AL6G14510	ht:li	-4.18000340022938	0.000982568973231555	0.0379557254182855	0	0
AL6G14750	ht:li	7.65506070127432	3.42556783006168e-06	0.00041533134628642	0	0
AL6G14760	ht:li	14.2824590360066	1.17395570045146e-36	3.89999823246979e-32	0	0
AL6G14770	ht:li	10.0305035494601	5.02529352693889e-14	7.58842164811076e-11	0	0
AL6G14810	ht:li	8.16662504412771	3.6642958994635e-24	2.02885956793462e-20	AT5G05420	FKBP-like peptidyl-prolyl cis-trans isomerase family protein
AL6G14980	ht:li	-7.88818895667178	4.53535026771433e-05	0.00338906952493769	0	0
AL6G15060	ht:li	-4.22024620594063	0.000202192347623762	0.0111025321990232	AT5G05220	Unknown
AL6G15100	ht:li	-7.486845626146	2.37138178836022e-05	0.00203494094499702	AT5G05260	CYP79A2, cytochrome p450 79a2
AL6G15120	ht:li	-3.62311177515534	0.000286969872071629	0.014599427442713	AT5G05280	RING/U-box superfamily protein
AL6G16410	ht:li	-5.88656742406152	0.00124458208259736	0.0446986609361805	0	0
AL6G16610	ht:li	-8.72790018928563	1.87653667667993e-05	0.0016668562817108	0	0
AL6G16870	ht:li	-4.57015918697242	1.93693361684131e-07	3.94766083957577e-05	AT5G06760	LEA4-5, Late Embryogenesis Abundant 4-5
AL6G16900	ht:li	2.72836017656142	0.00112437600107737	0.041365332371862	AT5G06790	Unknown
AL6G17340	ht:li	3.16355603702195	0.000430604230474247	0.02031974877924	AT5G07150	Leucine-rich repeat protein kinase family protein
AL6G17400	ht:li	-2.25930160608647	0.000105594033507231	0.00658149978826216	AT5G07180	ERL2, ERECTA-like 2
AL6G17590	ht:li	-5.29539659502639	0.000535755847064032	0.024281507497018	0	0
AL6G17970	ht:li	3.08645034397297	0.000672407497572534	0.0287121458571429	0	0
AL6G18330	ht:li	4.58758003526955	2.14095483791546e-07	4.25896171678978e-05	AT5G07990	CYP75B1, D501, TT7, Cytochrome P450 superfamily protein
AL6G18810	ht:li	-2.93258544378984	0.000106629002160639	0.00662116276781045	AT5G08370	AGAL2, AtAGAL2, alpha-galactosidase 2
AL6G18990	ht:li	5.14356813806002	6.81168783383364e-06	0.000727624056359445	0	0
AL6G19030	ht:li	9.59995078321301	1.09986930272362e-06	0.000159557895658433	0	0
AL6G19550	ht:li	6.91056996084918	7.45294851611643e-05	0.00497177515369285	0	0
AL6G21320	ht:li	-4.69113289319715	1.10314897357837e-12	1.07787388386021e-09	0	0
AL6G21490	ht:li	-2.71297883593893	0.000977113589291293	0.0378209416947846	AT5G10930	CIPK5, SnRK3.24, CBL-interacting protein kinase 5
AL6G22220	ht:li	3.06911255549628	0.000355483299574313	0.0175632866085496	AT5G11550	ARM repeat superfamily protein
AL6G23280	ht:li	-3.92711981362633	3.10857350471345e-06	0.000381069816974486	0	0
AL6G23320	ht:li	-5.82682519362987	4.46002118816141e-06	0.000511138559027954	0	0
AL6G23350	ht:li	-4.19647679863555	1.23425744823318e-07	2.81494673287492e-05	0	0
AL6G23510	ht:li	3.82272593429521	0.000568963202925615	0.0253711765964991	AT5G12940	Leucine-rich repeat (LRR) family protein
AL6G23520	ht:li	5.69304870206437	0.000204389214849685	0.0111677863594102	0	0
AL6G23770	ht:li	-5.16793941768692	3.15850755269498e-05	0.00252840432308626	AT5G13170	SAG29, senescence-associated gene 29
AL6G23780	ht:li	7.5926528738391	2.68083077301411e-05	0.00221541987836571	0	0
AL6G24580	ht:li	2.57700784556127	5.25281738248315e-05	0.00378775139665707	AT5G13930	ATCHS, CHS, TT4, Chalcone and stilbene synthase family protein
AL6G25030	ht:li	7.54338778580711	7.1811069845276e-06	0.000761251283704425	AT5G14330	Unknown
AL6G26020	ht:li	-4.51227412334692	0.000171282016293886	0.00976013698679104	0	0
AL6G26110	ht:li	-11.0388780589101	9.87875065272106e-09	3.249326489446e-06	AT5G15250	ATFTSH6, FTSH6, FTSH protease 6
AL6G26350	ht:li	-3.90372000108494	0.00133737838485386	0.047064668774608	AT5G15500	Ankyrin repeat family protein
AL6G27270	ht:li	2.60659389258792	0.00041116842860421	0.0195608469016153	AT5G16350	O-acyltransferase (WSD1-like) family protein
AL6G27280	ht:li	-2.94733268178559	0.000633821815457735	0.0274885046100802	AT5G16360	NC domain-containing protein-related
AL6G27550	ht:li	-4.79980410039735	7.18631195918905e-13	7.95788231987398e-10	0	0
AL6G27780	ht:li	7.75027071945649	1.05422596727361e-07	2.48386105381535e-05	0	0
AL6G28400	ht:li	4.01791749747347	3.96303525274997e-07	7.19431661921349e-05	AT5G17330	GAD, GAD1, glutamate decarboxylase
AL6G28580	ht:li	-2.16091484718116	0.000737262341837128	0.0305775184246832	AT5G17490	RGL3, RGA-like protein 3
AL6G29330	ht:li	-2.86956446914037	0.000661944695511874	0.0283747931994838	AT5G18130	Unknown
AL6G30210	ht:li	-4.69912567376779	8.03563544930242e-07	0.000126255931679118	AT5G18850	Unknown
AL6G30460	ht:li	-11.5113258993918	2.05941808599669e-32	2.2805309411632e-28	0	0
AL6G30750	ht:li	-10.743466985485	7.37949099683077e-09	2.63606527317973e-06	0	0
AL6G31220	ht:li	7.64182171988084	6.70200421194722e-05	0.0046001504529979	0	0
AL6G31790	ht:li	-5.17460560810818	0.000870321318332101	0.0347511352359504	AT5G20240	PI, K-box region and MADS-box transcription factor family protein
AL6G32390	ht:li	4.7220269515757	0.000237025428611573	0.0125385696877469	0	0
AL6G32680	ht:li	-3.69195162538345	0.000128717971109289	0.00780317466828774	0	0
AL6G33010	ht:li	-4.60273586886706	7.96455001993221e-07	0.000125995388672461	0	0
AL6G33290	ht:li	-3.87767430533675	0.000229850359338143	0.0122369531852123	AT5G22290	anac089, NAC089, NAC domain containing protein 89
AL6G33310	ht:li	3.29294645545313	7.05812067471864e-08	1.80171854746732e-05	AT5G22300	AtNIT4, NIT4, nitrilase 4
AL6G33400	ht:li	-3.5805333784226	2.63384860725596e-07	5.08715608032849e-05	AT5G22380	anac090, NAC090, NAC domain containing protein 90
AL6G33410	ht:li	-2.07530506574019	0.000179773567347162	0.0100882731095272	AT5G22390	Unknown
AL6G33650	ht:li	12.0659608237546	9.29885093018179e-09	3.12659039330956e-06	0	0
AL6G34380	ht:li	-9.46801981836705	3.85603734060152e-06	0.000455876927018231	0	0
AL6G35300	ht:li	7.38004463471951	1.71471740874177e-09	8.50218313967317e-07	AT5G23980	ATFRO4, FRO4, ferric reduction oxidase 4
AL6G35600	ht:li	3.16439817145277	0.000119619898267401	0.00731840265256232	0	0
AL6G35960	ht:li	-2.78089024859052	0.000395473414326199	0.0190682471659371	AT5G24380	ATYSL2, YSL2, YELLOW STRIPE like 2
AL6G36120	ht:li	-2.06073469051483	0.000639649973385642	0.0275971581374603	0	0
AL6G36390	ht:li	-6.81882063195773	0.00136471663749655	0.0476784752268936	0	0
AL6G36430	ht:li	3.70625779141383	0.00129689076918574	0.0459317785107883	AT5G24790	Unknown
AL6G36500	ht:li	7.22400956310766	5.85708200706187e-05	0.00409638150224426	0	0
AL6G36790	ht:li	2.39072216157041	8.85686912521733e-05	0.00572439784453006	AT5G25120	CYP71B11, ytochrome p450, family 71, subfamily B, polypeptide 11
AL6G36800	ht:li	10.3647314767185	6.57195223041282e-10	4.04308935271378e-07	0	0
AL6G37350	ht:li	-6.16302883281706	0.0012671772042748	0.0451683410978681	0	0
AL6G37670	ht:li	7.20769534483914	8.82766826503621e-05	0.00571664653865045	0	0
AL6G38750	ht:li	8.15757023891214	8.46474525443529e-05	0.0055247014164557	0	0
AL6G38770	ht:li	10.3419300326855	4.95797429497079e-07	8.75115663660344e-05	0	0
AL6G39300	ht:li	-7.20696595478683	5.36415388058144e-05	0.00384057232902578	0	0
AL6G39680	ht:li	-5.49620440479201	0.00100789246579547	0.0385175406953769	0	0
AL6G39690	ht:li	-9.35324613590162	2.83656626244591e-06	0.00035694533259362	0	0
AL6G40390	ht:li	-3.44393623249889	0.000188788170171509	0.0105230399350129	AT5G28080	WNK9, Protein kinase superfamily protein
AL6G40630	ht:li	8.40106282867658	6.10451810718699e-06	0.000662739202741369	AT5G28630	glycine-rich protein
AL6G40690	ht:li	-10.2027659999332	2.5121042840471e-07	4.90909508354875e-05	AT2G07760	Zinc knuckle (CCHC-type) family protein
AL6G40990	ht:li	-4.85390741379474	0.00124684975481678	0.0447317448215639	AT5G29560	caleosin-related family protein
AL6G41720	ht:li	7.84317299719367	1.552345035155e-05	0.00141677072562869	0	0
AL6G42030	ht:li	-2.18313824503872	0.000774556665510101	0.0318459739912266	AT4G08290	nodulin MtN21 /EamA-like transporter family protein
AL6G42420	ht:li	-3.92615502912428	0.000143813299069327	0.00844534357099822	AT4G08570	Heavy metal transport/detoxification superfamily protein
AL6G42570	ht:li	9.86952922140706	3.84178393357862e-10	2.5525580811483e-07	AT4G08770	Peroxidase superfamily protein
AL6G42600	ht:li	5.31760886472951	3.67451658323247e-06	0.000440524190578857	0	0
AL6G42930	ht:li	6.46271620846599	1.38242052941481e-06	0.000190561794222777	AT2G04378	Beta-galactosidase related protein
AL6G43310	ht:li	-9.3327946407448	7.27068724288253e-08	1.81608647290076e-05	0	0
AL6G43330	ht:li	-6.31384950000573	0.000439450331743088	0.0206491930280581	0	0
AL6G44310	ht:li	-10.6284616691164	2.58312466160819e-07	5.01836165984127e-05	0	0
AL6G44320	ht:li	-10.7948290452785	1.87166934624115e-07	3.83819304638748e-05	0	0
AL6G44670	ht:li	7.49078611837735	5.14451958190094e-05	0.00372988900757982	0	0
AL6G45440	ht:li	-2.31325010269276	0.00138010079916466	0.0479585027709719	AT4G11220	BTI2, RTNLB2, VIRB2-interacting protein 2
AL6G45570	ht:li	8.64181790734439	3.77774391864115e-05	0.00293225305423312	0	0
AL6G45970	ht:li	-3.66961150523199	0.000380523515768697	0.0184815375984677	0	0
AL6G46140	ht:li	8.05155346159407	1.41587982795174e-06	0.000193567669812283	0	0
AL6G46390	ht:li	-8.43811574211874	6.15665802130031e-07	0.000103822505647522	0	0
AL6G46640	ht:li	-7.45505390923263	2.40796997569962e-08	7.20677212276732e-06	AT4G11910	Unknown
AL6G46650	ht:li	-6.34775560460077	0.00119517646826832	0.0433460234195871	AT4G11911	Unknown
AL6G47360	ht:li	10.0206486020282	4.27775742067157e-07	7.68169617687191e-05	0	0
AL6G47400	ht:li	10.3950863047657	1.97983823134185e-07	4.01050035874436e-05	0	0
AL6G49090	ht:li	-6.98339192265169	0.000342542091802234	0.0170608558197332	0	0
AL6G49330	ht:li	7.07315436102377	2.79680207024542e-09	1.30862762782568e-06	0	0
AL6G50550	ht:li	-4.77215315969817	2.52589355912276e-05	0.00211032273349811	0	0
AL6G50660	ht:li	-8.20057899897013	7.19523503456216e-06	0.000761251283704425	0	0
AL6G50670	ht:li	-3.07228883397022	0.000212216048926404	0.0114634623762343	0	0
AL6G51120	ht:li	-6.48932231436465	2.71954501449751e-06	0.000347484634333161	0	0
AL6G51290	ht:li	-5.72604907243094	0.000457671321980756	0.0213441274439672	AT4G01985	Unknown
AL6G51310	ht:li	8.27146518206266	1.21861490242163e-09	6.32556338646077e-07	0	0
AL6G51340	ht:li	-2.18317435428759	0.00133704769508903	0.047064668774608	AT4G01950	ATGPAT3, GPAT3, glycerol-3-phosphate acyltransferase 3
AL6G51750	ht:li	-3.28818680879447	4.48697180572153e-05	0.00337243643343608	AT4G01590	Unknown
AL6G53100	ht:li	-8.66404346178347	1.11175432292339e-18	3.6933590361838e-15	0	0
AL6G53370	ht:li	6.8593548860399	5.15342420300153e-05	0.00372988900757982	0	0
AL6G53560	ht:li	11.7903381714907	3.53147603634926e-13	4.18997019298424e-10	0	0
AL772U10010	ht:li	-4.44906080894154	1.30573950527845e-07	2.92919326621053e-05	0	0
AL777U10010	ht:li	-3.18050586814265	2.93824799310108e-06	0.000363559836922388	0	0
AL7G10320	ht:li	2.24623946385558	0.000875540027089655	0.034917545306057	AT4G38460	GGR, geranylgeranyl reductase
AL7G10410	ht:li	-2.45500594353487	0.000410698462738975	0.0195608469016153	AT4G38530	ATPLC1, PLC1, phospholipase C1
AL7G11070	ht:li	-9.29991890910611	7.17822735290878e-07	0.000115761112083001	AT4G39130	Dehydrin family protein
AL7G11230	ht:li	4.98435735469323	2.77728599663054e-08	8.16497505257197e-06	AT4G39250	ATRL1, RL1, RSM2, RAD-like 1
AL7G11820	ht:li	11.6274684840154	2.79114626612125e-11	2.37755564376447e-08	0	0
AL7G12230	ht:li	10.6646302726936	1.39201864686866e-10	1.0612456846407e-07	0	0
AL7G13400	ht:li	6.28058908394682	0.00131447440285235	0.0464061149172774	AT4G37420	Domain of unknown function (DUF23)
AL7G13410	ht:li	14.2262677536089	5.68350996572823e-14	8.20921237267207e-11	AT4G37410	CYP81F4, cytochrome P450, family 81, subfamily F, polypeptide 4
AL7G13530	ht:li	-2.75142699595178	2.65534430078633e-05	0.00220516788965822	AT4G37310	CYP81H1, cytochrome P450, family 81, subfamily H, polypeptide 1
AL7G13930	ht:li	3.38974302912484	0.000882694902476455	0.0350765638219741	AT4G37150	ATMES9, MES9, methyl esterase 9
AL7G14060	ht:li	7.40010531422085	2.50924070407794e-10	1.77360607298241e-07	AT5G42825	Unknown
AL7G14310	ht:li	-7.58262701742942	5.54896536327995e-10	3.60715426725613e-07	AT4G36700	RmlC-like cupins superfamily protein
AL7G17530	ht:li	-3.42245766979877	0.00108528349754942	0.0405953268326	AT4G33905	Peroxisomal membrane 22 kDa (Mpv17/PMP22) family protein
AL7G17670	ht:li	-2.50713076643554	7.71520795719697e-05	0.0051159066576056	AT4G33790	CER4, FAR3, G7, Jojoba acyl CoA reductase-related male sterility protein
AL7G18400	ht:li	-4.78332342204913	2.31866386903815e-07	4.58501978531645e-05	AT4G33150	LKR, LKR/SDH, SDH, lysine-ketoglutarate reductase/saccharopine dehydrogenase bifunctional enzyme
AL7G18570	ht:li	-10.018281039544	8.6645391137955e-13	8.99514543435626e-10	0	0
AL7G18600	ht:li	-7.02000646882267	6.73015011047217e-05	0.00460994467670095	0	0
AL7G18750	ht:li	-2.24068391361894	0.000905114375705023	0.0358040670488469	AT4G32940	GAMMA-VPE, GAMMAVPE, gamma vacuolar processing enzyme
AL7G19260	ht:li	-7.05307936095637	0.000211377732935737	0.0114554317550703	0	0
AL7G19270	ht:li	-7.42767911489231	2.45956062223427e-05	0.00207383409723971	0	0
AL7G19360	ht:li	-4.10366510772606	0.000123014289588341	0.0074710378691303	0	0
AL7G20180	ht:li	-5.04390619451859	0.000391453942328396	0.0189293907104682	0	0
AL7G20410	ht:li	-5.49916791516953	5.82743548235214e-05	0.00408424544639706	AT4G31615	Transcriptional factor B3 family protein
AL7G20690	ht:li	-6.13656020888592	0.00111835670332132	0.0412810311567086	AT4G31380	FLP1, FPF1-like protein 1
AL7G20790	ht:li	-2.34554660351713	0.00127913218874921	0.0454968420154577	AT4G31290	ChaC-like family protein
AL7G21470	ht:li	-3.92676700037246	0.000392983971757577	0.0189757565781373	0	0
AL7G21700	ht:li	-2.99861871909771	0.000151938214580013	0.00877832943750019	0	0
AL7G21740	ht:li	3.49226333962442	0.000176006707207376	0.00994407962608202	AT4G30410	sequence-specific DNA binding transcription factors
AL7G21870	ht:li	3.08639989166632	0.000545465521638892	0.0246181882856795	AT4G30280	ATXTH18, XTH18, xyloglucan endotransglucosylase/hydrolase 18
AL7G22080	ht:li	-5.04175677147154	0.000140612134410095	0.00829711495068874	0	0
AL7G22560	ht:li	3.18348902921483	0.000723911520535401	0.03021239274335	AT4G29740	ATCKX4, CKX4, cytokinin oxidase 4
AL7G23110	ht:li	7.70093709912454	2.52113946339323e-05	0.00211032273349811	0	0
AL7G23130	ht:li	8.74349354175969	2.9340758098515e-05	0.00238904246272247	0	0
AL7G23260	ht:li	-3.30978486264922	2.53247134538206e-06	0.00032483100604223	AT4G29190	Zinc finger C-x8-C-x5-C-x3-H type family protein
AL7G23390	ht:li	-2.85390372308685	0.000323397817542464	0.0162535535500426	AT4G29050	Concanavalin A-like lectin protein kinase family protein
AL7G23540	ht:li	-10.2891639950734	6.19133396113736e-15	1.2855144095184e-11	0	0
AL7G23620	ht:li	-7.24586971460068	0.000133007006981792	0.0079614878899858	0	0
AL7G23850	ht:li	7.94263239316051	1.78206118360874e-08	5.46682860504346e-06	AT4G28680	TYRDC, TYRDC1, L-tyrosine decarboxylase
AL7G24780	ht:li	-3.26556467144677	2.77014932364332e-05	0.00227227483162358	AT4G27860	vacuolar iron transporter (VIT) family protein
AL7G25040	ht:li	7.23488547440036	0.000368198140629802	0.0180145956257182	0	0
AL7G25190	ht:li	-7.29093405826739	5.78159182643801e-05	0.00406928521326477	0	0
AL7G25210	ht:li	-4.7065897363786	7.57755169969058e-07	0.000121025887026645	AT4G27560	UDP-Glycosyltransferase superfamily protein
AL7G25380	ht:li	-3.5212422231285	6.14298369771345e-07	0.000103822505647522	AT4G27410	ANAC072, RD26, NAC (No Apical Meristem) domain transcriptional regulator superfamily protein
AL7G25550	ht:li	-5.29477329006107	6.9733275351079e-05	0.00474714987794712	AT4G27270	Quinone reductase family protein
AL7G25600	ht:li	-3.47139575784118	0.00101372153162174	0.0386202328004652	0	0
AL7G26240	ht:li	8.37806828004185	1.44169966358011e-05	0.00133040845899431	0	0
AL7G27370	ht:li	3.61515807301558	0.000468898573916211	0.0217256339247845	AT4G25710	Galactose oxidase/kelch repeat superfamily protein
AL7G27520	ht:li	4.98263654852586	0.000542548967331669	0.0245224751615311	AT4G25580	CAP160 protein
AL7G27710	ht:li	4.62524964279317	0.00105448213509931	0.0398531865871835	AT4G25420	AT2301, ATGA20OX1, GA20OX1, GA5, 2-oxoglutarate (2OG) and Fe(II)-dependent oxygenase superfamily protein
AL7G27780	ht:li	-4.17120877346496	3.05929252128834e-05	0.00246681448664369	AT4G25350	SHB1, EXS (ERD1/XPR1/SYG1) family protein
AL7G29310	ht:li	-4.47720175285594	0.000121567081400458	0.007410238552669	0	0
AL7G29680	ht:li	5.17234406774872	1.23711574907359e-07	2.81494673287492e-05	AT4G23680	Polyketide cyclase/dehydrase and lipid transport superfamily protein
AL7G29930	ht:li	-6.15776444557343	0.00137072229422174	0.0477324584238369	0	0
AL7G30010	ht:li	-2.8999146519017	0.0010023920406405	0.0384976485342407	AT4G23450	RING/U-box superfamily protein
AL7G30210	ht:li	4.49353910895739	8.32295371757919e-09	2.85048294280101e-06	0	0
AL7G31450	ht:li	7.15106406427079	0.000163306233721697	0.00936994195244992	0	0
AL7G31900	ht:li	-2.80196884930677	0.000843468626370292	0.0339646924080576	AT4G21930	Unknown
AL7G31980	ht:li	7.61648812287901	7.78560323006205e-05	0.00514205814922249	0	0
AL7G32210	ht:li	-7.33399851463799	1.10680969255931e-09	6.02775816336278e-07	0	0
AL7G32580	ht:li	-6.31730645309703	0.000200645253468159	0.011035821134877	AT4G21490	NDB3, NAD(P)H dehydrogenase B3
AL7G32710	ht:li	-3.07065362109611	0.000114301237929179	0.0070188566085864	AT4G21380	ARK3, RK3, receptor kinase 3
AL7G33090	ht:li	-2.25685443701672	0.000141920292924211	0.00835945753765107	0	0
AL7G34120	ht:li	8.58557863546581	1.58815859382759e-05	0.00144548538754921	0	0
AL7G34990	ht:li	2.30661798849045	0.000706078208957782	0.029767289568257	AT4G19100	Unknown
AL7G35000	ht:li	-5.75698555953117	0.00123739559048805	0.0444886568307398	AT4G19090	Unknown
AL7G35010	ht:li	-7.45992076021041	8.51735407332848e-06	0.00086796018303695	0	0
AL7G35020	ht:li	5.2926720338991	1.67073616722262e-06	0.000223804541174607	0	0
AL7G35610	ht:li	-7.31328462552093	4.45646963899688e-05	0.00335825415549599	AT4G18650	transcription factor-related
AL7G36190	ht:li	-2.36809801191878	0.000622501812563506	0.0270682365381835	0	0
AL7G37690	ht:li	-6.33907193425549	6.21717077294167e-09	2.3206812387404e-06	AT4G17030	AT-EXPR, ATEXLB1, ATEXPR1, ATHEXP BETA 3.1, EXLB1, EXPR, expansin-like B1
AL7G37900	ht:li	6.957305072412	0.000149647207688193	0.0087065322007171	0	0
AL7G38000	ht:li	-4.11197464002168	0.00104412201000857	0.0395065800620667	AT4G16730	TPS02, terpene synthase 02
AL7G38020	ht:li	3.20404751599002	8.18922835947113e-06	0.000842273545913283	AT4G16710	glycosyltransferase family protein 28
AL7G38600	ht:li	2.35716892414493	0.000265958753632501	0.013740926523212	AT4G16410	Unknown
AL7G39720	ht:li	5.18531591795797	0.00109319193508774	0.0407597410499997	0	0
AL7G40040	ht:li	7.19713727886782	0.000236265203748891	0.0125182876136235	0	0
AL7G40060	ht:li	-4.71711810700906	1.06868939771043e-06	0.000156400574807657	AT4G15480	UGT84A1, UDP-Glycosyltransferase superfamily protein
AL7G40190	ht:li	3.6844688467623	0.000493306718421543	0.0226668637519807	0	0
AL7G40320	ht:li	-4.90852274873663	7.73438563632275e-08	1.91749272555431e-05	0	0
AL7G40440	ht:li	3.53009808529461	0.00134611692910826	0.0472720406996887	0	0
AL7G40480	ht:li	4.41774679869431	0.000308805249714821	0.0156146410970716	AT4G15210	AT-BETA-AMY, ATBETA-AMY, BAM5, BMY1, RAM1, beta-amylase 5
AL7G40550	ht:li	-3.66482875180701	0.000577673568862968	0.0256793356108846	0	0
AL7G40580	ht:li	-12.6705522979502	5.35130695692474e-09	2.09433863878805e-06	0	0
AL7G40780	ht:li	-7.13892768735686	0.00078630057793548	0.0322092373607825	0	0
AL7G40850	ht:li	3.78876699858263	0.00123321712537937	0.0443864638377335	AT4G14970	Unknown
AL7G41060	ht:li	7.11822736039955	0.000276363712375251	0.014190230121821	AT4G14805	Bifunctional inhibitor/lipid-transfer protein/seed storage 2S albumin superfamily protein
AL7G41120	ht:li	-8.31549322210594	6.51881895754672e-05	0.00448367876995154	0	0
AL7G41340	ht:li	8.21291442260511	5.61934567883729e-06	0.000620200275071939	0	0
AL7G41400	ht:li	11.259155673016	1.28398487391746e-07	2.90171846914367e-05	AT3G13280	Putative endonuclease or glycosyl hydrolase
AL7G42420	ht:li	-2.74271195777521	0.00061673695646734	0.0269232830890953	AT4G14010	RALFL32, ralf-like 32
AL7G42900	ht:li	4.01717093996861	0.000327468637367543	0.0164332864078356	AT4G13650	Pentatricopeptide repeat (PPR) superfamily protein
AL7G43450	ht:li	5.73978791082008	0.00143640007443929	0.0496035830280121	0	0
AL7G43550	ht:li	6.98613202359822	4.53970662712523e-05	0.00338906952493769	0	0
AL7G43630	ht:li	-7.03990865453857	0.000934442650210949	0.0366166113361224	0	0
AL7G44230	ht:li	-6.25373092709829	0.00118553211894875	0.0431375274081011	0	0
AL7G44260	ht:li	8.78224287898373	2.66178719410296e-05	0.00220516788965822	0	0
AL7G44270	ht:li	8.06358892925848	6.87642719356382e-05	0.00470044830858814	0	0
AL7G44330	ht:li	-6.52523001266687	5.07862332849618e-09	2.03273428428882e-06	0	0
AL7G44780	ht:li	9.23319872797423	1.16019700046339e-09	6.16132365982803e-07	0	0
AL7G45050	ht:li	-8.58127484118513	8.37033890418157e-06	0.000855603165340972	0	0
AL7G45300	ht:li	7.02206987352501	0.000557609178359559	0.0250328844787607	0	0
AL7G45400	ht:li	-10.5020622408066	1.05222328836599e-08	3.39377765658317e-06	0	0
AL7G45510	ht:li	7.6252316897914	0.00015826186550277	0.00911198862022098	0	0
AL7G45770	ht:li	6.61686780001486	0.000851930304350058	0.0342224626853848	0	0
AL7G45800	ht:li	6.64863635284853	0.000456893286296796	0.0213441274439672	0	0
AL7G45840	ht:li	6.05001411995524	0.00129356921323896	0.0458630339733315	0	0
AL7G46370	ht:li	7.29939711217261	0.000321408277702984	0.0162025863331879	0	0
AL7G46940	ht:li	7.58436794688961	1.38928632702296e-05	0.00129644609747274	0	0
AL7G46990	ht:li	7.90617927673862	1.16842777330353e-09	6.16132365982803e-07	0	0
AL7G47030	ht:li	-7.1571092474906	5.85624232309193e-06	0.000639967849392885	AT5G42110	Unknown
AL7G47150	ht:li	-6.92401147046209	0.000261965593212588	0.0135768470703828	0	0
AL7G47850	ht:li	-3.52430868108281	3.05273213688152e-05	0.00246681448664369	0	0
AL7G48800	ht:li	5.6226324082577	9.80789435460063e-05	0.00618269560444379	0	0
AL7G49150	ht:li	8.97070436187208	1.13450192926316e-05	0.00109881307848547	0	0
AL7G49190	ht:li	2.53616835309421	3.17351311938076e-05	0.00253430959949395	AT5G40610	NAD-dependent glycerol-3-phosphate dehydrogenase family protein
AL7G49500	ht:li	6.94717201993235	0.00103694138211741	0.0392796233241988	0	0
AL7G49560	ht:li	8.90877808773422	1.82363765294759e-07	3.76292338314112e-05	0	0
AL7G49580	ht:li	-3.34629074360783	0.000686842281049589	0.0291991394375366	0	0
AL7G49640	ht:li	-9.79412043060604	4.05427998081292e-20	1.49652483602874e-16	0	0
AL7G49840	ht:li	-6.82869510103675	0.000373601413995282	0.0181719071366578	0	0
AL7G49950	ht:li	-5.94397268305627	0.000658838669799631	0.0282781388235317	0	0
AL7G49990	ht:li	-6.48621558929576	1.13154556443725e-05	0.00109881307848547	AT5G40010	AATP1, AAA-ATPase 1
AL7G50070	ht:li	-5.50221878850504	6.03200620386205e-05	0.00418349223587685	0	0
AL7G50430	ht:li	10.6868169548301	1.79369771514927e-08	5.46682860504346e-06	AT1G47265	Unknown
AL7G50450	ht:li	7.42829689477116	0.00058820647622792	0.0259652500439153	0	0
AL7G50700	ht:li	-5.72208987175146	1.37707008429338e-06	0.000190561794222777	AT5G39610	ANAC092, ATNAC2, ATNAC6, NAC2, NAC6, ORE1, NAC domain containing protein 6
AL7G51090	ht:li	4.16367930587883	2.91821888630244e-06	0.000363094193340274	0	0
AL7G51470	ht:li	-10.7171375221184	4.08673296670994e-08	1.13137796572559e-05	0	0
AL7G51720	ht:li	9.64775263103922	6.97717555072474e-12	6.09970392027965e-09	0	0
AL7G51770	ht:li	5.41963388578847	1.02259674993372e-14	1.88731592386378e-11	0	0
AL7G51830	ht:li	6.79610618231855	1.20025099481873e-07	2.76899571519952e-05	0	0
AL7G52150	ht:li	2.34530344823868	0.00143872211708247	0.0496321780390411	0	0
AL7G52360	ht:li	-6.66285029674004	0.000489715862719814	0.022533034176475	0	0
AL7G52590	ht:li	-2.67788374739875	0.000719944505695604	0.030148558788399	0	0
AL7G52750	ht:li	7.59318958064156	1.19234160302276e-05	0.00113824081592009	AT5G38130	HXXXD-type acyl-transferase family protein
AL7G52800	ht:li	-4.5136208670393	0.000396938651396429	0.0190854822795972	0	0
AL7G52910	ht:li	8.55669587438409	8.76578030639069e-07	0.000133581645669085	0	0
AL7G52940	ht:li	8.50311082118511	4.5001683824945e-06	0.000513746026923883	AT5G38020	S-adenosyl-L-methionine-dependent methyltransferases superfamily protein
AL7G52990	ht:li	6.79043539077106	0.000839895306594169	0.0338618470635496	AT5G37970	S-adenosyl-L-methionine-dependent methyltransferases superfamily protein
AL7G53120	ht:li	7.51186146207405	5.60988386601848e-05	0.00395681426566879	0	0
AL80U10100	ht:li	-7.57741363708375	1.7082086553241e-07	3.56908174456113e-05	AT5G21020	Unknown
AL813U10020	ht:li	-8.90253597532636	1.25392678998331e-06	0.00017429582380768	AT2G34270	Unknown
AL8G10760	ht:li	-9.63383743088856	1.23182458010148e-06	0.000171943043594753	0	0
AL8G10810	ht:li	-2.55310179054151	0.00036640251002849	0.0179531825747146	AT5G47220	ATERF-2, ATERF2, ERF2, ethylene responsive element binding factor 2
AL8G11050	ht:li	-9.15268576971512	2.1264685040459e-09	1.0091915738987e-06	0	0
AL8G11510	ht:li	6.77235920861334	0.000866874925597732	0.0346551767789197	AT5G46810	Unknown
AL8G11730	ht:li	-5.57047704801619	0.000242808765062482	0.012824085825343	AT5G46610	Aluminium activated malate transporter family protein
AL8G11860	ht:li	8.52141294299058	1.72711825207211e-07	3.58603721575547e-05	0	0
AL8G11940	ht:li	-8.06798135292616	8.12891805340157e-06	0.000838667039292091	0	0
AL8G11950	ht:li	-8.6653091726406	2.42438127254326e-07	4.76570238196211e-05	0	0
AL8G12350	ht:li	6.64964919617294	0.000429070148526786	0.0202761584697132	AT5G46140	Unknown
AL8G12890	ht:li	-7.41656586183741	1.49011172585585e-05	0.00136748623327782	AT5G45730	Cysteine/Histidine-rich C1 domain family protein
AL8G13000	ht:li	-7.11567804471526	0.000676844754966476	0.0288645181062147	0	0
AL8G13010	ht:li	-9.05666673548998	8.06975368506637e-06	0.000835439053956706	0	0
AL8G13030	ht:li	2.69652391849695	0.000346751984048759	0.017244682128868	AT5G45640	Subtilisin-like serine endopeptidase family protein
AL8G13040	ht:li	-3.49291770103844	2.16328739206741e-06	0.000280728790827622	AT5G45630	Unknown
AL8G13400	ht:li	5.66890258048945	1.85639331412404e-05	0.00165338451175643	0	0
AL8G13490	ht:li	-8.74904708067983	8.05702944401822e-07	0.000126255931679118	AT5G45310	Unknown
AL8G13590	ht:li	-2.76058785098733	4.80799979154947e-05	0.00354947913500144	0	0
AL8G13630	ht:li	-9.30613775124698	3.71084527817863e-10	2.51587736706882e-07	0	0
AL8G13740	ht:li	5.47855948489375	0.00027163260609369	0.0139905531892069	0	0
AL8G13790	ht:li	-3.94815410426832	5.35862208533711e-09	2.09433863878805e-06	0	0
AL8G13970	ht:li	7.32735211802867	0.000709526817568696	0.0298369498815818	0	0
AL8G14840	ht:li	5.01614835792058	4.45799368644451e-05	0.00335825415549599	AT5G44700	EDA23, GSO2, Leucine-rich repeat transmembrane protein kinase
AL8G15180	ht:li	7.52318450599085	9.48473787544478e-07	0.00014066628435721	AT5G44568	Unknown
AL8G15200	ht:li	7.02398111631839	0.000273601781683672	0.0140701622125592	0	0
AL8G15290	ht:li	8.38926425818579	6.96883894658534e-05	0.00474714987794712	0	0
AL8G15430	ht:li	10.0874755270632	9.89562921571082e-13	9.96189994470089e-10	0	0
AL8G15450	ht:li	8.34974375352332	1.1441427944537e-05	0.00110172660216076	AT5G44440	FAD-binding Berberine family protein
AL8G15490	ht:li	-5.24371131597524	0.000403544558089214	0.0193450992269578	0	0
AL8G15610	ht:li	-7.05698611156967	0.000385532731002914	0.0186807364063133	0	0
AL8G15620	ht:li	6.59845676736162	0.00117186129402911	0.0427337036761154	0	0
AL8G15760	ht:li	8.48937597216003	2.05358538697776e-06	0.000271801434823857	0	0
AL8G15890	ht:li	4.02634691712342	1.61975435641819e-05	0.00147021473974231	AT5G44130	FLA13, FASCICLIN-like arabinogalactan protein 13 precursor
AL8G15940	ht:li	-7.222614221478	2.72396141211212e-05	0.00224087901813994	0	0
AL8G16300	ht:li	-10.1106315690782	7.15893104559425e-08	1.80171854746732e-05	AT5G43840	AT-HSFA6A, HSFA6A, heat shock transcription factor A6A
AL8G16340	ht:li	-3.83349350825155	0.0012895131216004	0.0457680720221014	0	0
AL8G16400	ht:li	-3.21242134801978	0.00100565143749597	0.0385175406953769	AT5G43770	proline-rich family protein
AL8G16510	ht:li	2.27965169489928	0.000322185845990067	0.0162171757418727	AT5G43750	NDH18, NAD(P)H dehydrogenase 18
AL8G16660	ht:li	8.06355513080291	0.000105186041728429	0.00656839378244388	0	0
AL8G17110	ht:li	10.7588539868183	3.86892357145085e-09	1.60661887458961e-06	0	0
AL8G17540	ht:li	5.29893396409588	0.000580319920713295	0.0256918089386255	AT5G43120	ARM-repeat/Tetratricopeptide repeat (TPR)-like protein
AL8G18010	ht:li	6.17040544373805	0.00141333521196979	0.0489597592042215	0	0
AL8G18470	ht:li	7.94715119815295	1.20511986986832e-05	0.00114714289962451	0	0
AL8G18920	ht:li	-8.07588844301869	5.06926220840566e-05	0.00370938237500979	0	0
AL8G18990	ht:li	7.67144709447553	3.46625991312978e-06	0.00041873680208758	0	0
AL8G19000	ht:li	6.99072458720844	4.05316210489744e-07	7.31794012428249e-05	0	0
AL8G19330	ht:li	-4.91296570965481	5.98812327493704e-05	0.00417923200245133	AT5G42290	transcription activator-related
AL8G19390	ht:li	6.54644219642528	8.54969297159999e-07	0.000131495069541446	0	0
AL8G19820	ht:li	5.84755221905996	0.000198128140062892	0.0109154476633985	0	0
AL8G20510	ht:li	-8.29037879468991	4.36672415473788e-13	5.00230838429473e-10	0	0
AL8G20590	ht:li	-9.01151487311642	1.85356110397548e-09	9.05546374046611e-07	0	0
AL8G21100	ht:li	7.1138688042601	3.28409833460724e-05	0.00260384321656294	0	0
AL8G21160	ht:li	-4.7221114925876	0.000243689899373241	0.0128501938842515	0	0
AL8G22030	ht:li	3.33573448518793	0.000975280091986322	0.0378060442659015	AT5G48850	ATSDI1, Tetratricopeptide repeat (TPR)-like superfamily protein
AL8G22460	ht:li	9.06760254811415	1.18838531359316e-07	2.76079360159989e-05	AT3G49620	DIN11, 2-oxoglutarate (2OG) and Fe(II)-dependent oxygenase superfamily protein
AL8G22530	ht:li	-6.96810641506814	9.18660877936066e-06	0.000927624104131126	0	0
AL8G22780	ht:li	6.47371947772742	0.000934676452034308	0.0366166113361224	0	0
AL8G23480	ht:li	9.38632362172459	1.91758395551751e-06	0.000255839584683724	0	0
AL8G23530	ht:li	5.26104242829852	9.59857290560235e-05	0.00608538531482854	0	0
AL8G24230	ht:li	2.55631224164342	0.000746365704504616	0.0308779764250907	AT5G50200	ATNRT3.1, NRT3.1, WR3, nitrate transmembrane transporters
AL8G24470	ht:li	-6.60972124088332	5.75937789711178e-06	0.000633550639470034	AT5G50360	Unknown
AL8G25930	ht:li	-3.0101245948877	0.000150433349009818	0.00873696903401255	AT5G51680	hydroxyproline-rich glycoprotein family protein
AL8G26680	ht:li	-5.86191985225368	9.10296939682154e-07	0.000137865074258034	AT5G52290	SHOC1, shortage in chiasmata 1
AL8G26690	ht:li	-6.13209566668213	8.23734018642049e-09	2.85048294280101e-06	AT5G52300	LTI65, RD29B, CAP160 protein
AL8G26790	ht:li	-7.25098635398112	8.41485471087364e-05	0.00550295055806955	AT5G52390	PAR1 protein
AL8G26880	ht:li	2.70847499401655	0.000148454775761934	0.00866751512405487	AT5G52450	MATE efflux family protein
AL8G27600	ht:li	-1.99742219672072	0.000614902943929227	0.0268785403950959	0	0
AL8G28190	ht:li	7.99966843686183	8.17278540747558e-07	0.000126872945804554	AT5G53486	Unknown
AL8G28210	ht:li	2.37801066957261	0.000138572927086781	0.00824397730120978	AT5G53490	Tetratricopeptide repeat (TPR)-like superfamily protein
AL8G28240	ht:li	-10.1411521297751	3.12737929962225e-09	1.3671320874849e-06	0	0
AL8G28410	ht:li	7.71943456310723	7.28230099443964e-05	0.00489594567320403	0	0
AL8G28450	ht:li	3.77965292893199	4.51945672045811e-05	0.00338906952493769	0	0
AL8G29020	ht:li	-5.1520635790258	0.000851368511426757	0.0342224626853848	AT5G53910	RING/U-box superfamily protein
AL8G29110	ht:li	-2.02878127818883	0.00080763270415941	0.0329611376718425	AT5G53970	Tyrosine transaminase family protein
AL8G29380	ht:li	-3.26328156876059	0.000372074203131974	0.0181570939293317	AT5G54165	Unknown
AL8G29420	ht:li	7.48994906102813	3.76959259323961e-05	0.00293225305423312	AT5G54190	PORA, protochlorophyllide oxidoreductase A
AL8G29750	ht:li	6.42405113501949	9.42821739034065e-05	0.00601180057436673	AT5G54330	Unknown
AL8G29950	ht:li	7.08353340942129	7.30426145137632e-05	0.00489594567320403	0	0
AL8G30040	ht:li	-3.1062260464942	6.01595035680534e-05	0.00418229800722672	AT5G54585	Unknown
AL8G30430	ht:li	2.20002482494089	0.000821257992183113	0.0333533151079648	AT5G54960	PDC2, pyruvate decarboxylase-2
AL8G30990	ht:li	-2.84030394747528	1.39145649398978e-06	0.000191014777631547	AT5G55450	Bifunctional inhibitor/lipid-transfer protein/seed storage 2S albumin superfamily protein
AL8G31710	ht:li	3.7516112605718	0.000702637817779875	0.0296976220667497	0	0
AL8G32090	ht:li	6.86164930715888	0.000355801808722009	0.0175632866085496	0	0
AL8G32850	ht:li	-2.51406519795172	0.000232275682994711	0.0123462887436277	0	0
AL8G33140	ht:li	-7.94666002652182	1.10560596944925e-05	0.00108212722463148	0	0
AL8G33190	ht:li	8.3367582146164	1.71853846328901e-13	2.19582947265094e-10	AT5G57220	CYP81F2, cytochrome P450, family 81, subfamily F, polypeptide 2
AL8G33360	ht:li	8.88549967026752	5.46671741021039e-16	1.29721299346142e-12	AT5G57380	VIN3, Fibronectin type III domain-containing protein
AL8G34560	ht:li	5.8534546369033	1.21027604972008e-05	0.00114875944707859	0	0
AL8G34950	ht:li	-4.95740793263444	1.5412176053592e-07	3.34645686716589e-05	AT5G58670	ATPLC, ATPLC1, PLC1, PLC1, phospholipase C1
AL8G35180	ht:li	6.23832800055279	0.000721417278235135	0.030148558788399	0	0
AL8G35270	ht:li	7.91779559265698	2.40479939843612e-05	0.00204845745680632	0	0
AL8G35470	ht:li	-5.63730638834482	3.31408079939043e-09	1.42983218489025e-06	AT5G59220	HAI1, highly ABA-induced PP2C gene 1
AL8G35750	ht:li	-6.87803152831076	6.41922699608203e-08	1.67843426885018e-05	AT5G59310	LTP4, lipid transfer protein 4
AL8G35760	ht:li	-5.97823972490016	1.64718288394708e-06	0.000221542763512575	AT5G59320	LTP3, lipid transfer protein 3
AL8G35770	ht:li	-5.34012771392554	6.01769497442693e-05	0.00418229800722672	0	0
AL8G36030	ht:li	-2.76098578635333	5.52172996881186e-05	0.00391124501692748	AT5G59540	2-oxoglutarate (2OG) and Fe(II)-dependent oxygenase superfamily protein
AL8G37520	ht:li	-2.56867434692348	5.25617348622531e-05	0.00378775139665707	AT5G60900	RLK1, receptor-like protein kinase 1
AL8G37810	ht:li	4.79764614933094	7.11373005283304e-08	1.80171854746732e-05	0	0
AL8G37910	ht:li	-4.06265259661263	5.78890735703402e-06	0.000634697331049595	AT5G61250	AtGUS1, GUS1, glucuronidase 1
AL8G38380	ht:li	-3.15094660549703	0.0011231650666296	0.041365332371862	AT5G61640	ATMSRA1, PMSR1, peptidemethionine sulfoxide reductase 1
AL8G39050	ht:li	3.425426549879	0.000836670007575619	0.0337727999048234	AT5G62230	ERL1, ERECTA-like 1
AL8G39160	ht:li	-6.8497553894667	0.00013662805694735	0.00816352640260416	0	0
AL8G39570	ht:li	7.13124847745021	0.000169247307713875	0.00966076427759905	0	0
AL8G39600	ht:li	-5.90927174006973	0.000536676623511114	0.024290100966843	AT5G62660	F-box and associated interaction domains-containing protein
AL8G39700	ht:li	2.89957990174443	0.0012232594564667	0.0440758160556185	AT5G62730	Major facilitator superfamily protein
AL8G39940	ht:li	3.29198422475748	0.000621229703089172	0.0270483249886309	AT5G62920	ARR6, response regulator 6
AL8G40210	ht:li	-7.47842962572565	0.000408349862456697	0.0195191234254301	0	0
AL8G40270	ht:li	2.8609037377191	0.000246064689932813	0.0129343592788892	AT5G63180	Pectin lyase-like superfamily protein
AL8G40410	ht:li	-7.6246070056424	0.000144305815342421	0.00845499733948951	AT5G63350	Unknown
AL8G41260	ht:li	-2.59498381016175	0.000876675825346094	0.0349209203762861	AT5G64000	ATSAL2, SAL2, Inositol monophosphatase family protein
AL8G42270	ht:li	-3.75878252927464	1.35446540368277e-05	0.00126751254016184	AT5G64810	ATWRKY51, WRKY51, WRKY DNA-binding protein 51
AL8G42640	ht:li	-2.13423593848909	0.00107494031772595	0.0402599687656978	AT5G65140	Haloacid dehalogenase-like hydrolase (HAD) superfamily protein
AL8G43350	ht:li	-8.67936415003974	5.64703594425366e-07	9.62052210790003e-05	0	0
AL8G43360	ht:li	-6.97828011253067	2.75278619307036e-07	5.28614509364107e-05	0	0
AL8G43370	ht:li	-6.26971184743876	0.00111073560071061	0.0411827537848293	0	0
AL8G43380	ht:li	-7.01870883542855	0.000222874301652263	0.0119614009292243	0	0
AL8G43390	ht:li	-6.54342641295579	5.94129935873532e-06	0.000647134118021462	0	0
AL8G43400	ht:li	-3.94191748525809	0.000149022412022934	0.00868539219265597	0	0
AL8G44270	ht:li	5.43958533371816	0.000405711186889284	0.0194209385297535	0	0
AL8G44290	ht:li	-3.36249761367333	0.000130749065522523	0.00786337738892088	AT5G67080	MAPKKK19, mitogen-activated protein kinase kinase kinase 19
AL8G44310	ht:li	6.01419468325827	5.58047530033866e-06	0.000617963233175168	AT5G67060	HEC1, basic helix-loop-helix (bHLH) DNA-binding superfamily protein
AL8G44670	ht:li	-3.79382793426417	6.50020119310898e-06	0.000703397992952031	AT5G66780	Unknown
AL8G45130	ht:li	-7.85340804870246	8.23241150678597e-10	4.74838503357447e-07	AT5G66400	ATDI8, RAB18, Dehydrin family protein
AL9U10800	ht:li	10.7185882958574	3.58596697794817e-07	6.60094419545736e-05	0	0
AL9U11950	ht:li	1.88961064720894	0.0013269751758961	0.0467977094675629	ATCG01060	PSAC, iron-sulfur cluster binding;electron carriers;4 iron, 4 sulfur cluster binding
AL9U12210	ht:li	-2.03017699247551	0.00056594583509784	0.0253045579916357	AT4G12700	Unknown
AL1014U10010	Lt:hi	4.99963912134615	0.000151334595992415	0.00771581634879243	0	0
AL103U10010	Lt:hi	6.24207234399237	0.000764253910326837	0.0260670217196795	0	0
AL110U10010	Lt:hi	6.68443225680281	7.96080250470594e-05	0.00468081097360772	0	0
AL113U10020	Lt:hi	-2.05925839064466	0.00119363781389689	0.0361146100323028	AT3G50930	BCS1, cytochrome BC1 synthesis
AL126U10050	Lt:hi	-7.36469763410722	7.77530741856361e-06	0.000688809300672271	0	0
AL167U10020	Lt:hi	7.33315237779612	0.000305916541668183	0.0133349828913647	0	0
AL177U10020	Lt:hi	5.42995003181803	0.00167169818300204	0.0456284937539881	0	0
AL185U10020	Lt:hi	-3.01735809719151	5.35307658497951e-05	0.00337446977665284	0	0
AL1G10010	Lt:hi	2.82496161721342	6.41677023887333e-08	1.21812299488921e-05	0	0
AL1G10020	Lt:hi	6.20012707194359	6.5538274804193e-06	0.00059650603486852	AT1G02190	Fatty acid hydroxylase superfamily
AL1G10640	Lt:hi	-6.94703558478535	6.61396838344143e-05	0.00406141670362861	0	0
AL1G10840	Lt:hi	-2.47873168132861	8.9299759078843e-05	0.00510277290183274	AT1G01560	ATMPK11, MPK11, MAP kinase 11
AL1G11050	Lt:hi	-8.0191019457235	0.000100127954785492	0.00558112547974637	AT1G01400	Unknown
AL1G11110	Lt:hi	-2.13712746519543	0.00108547563826255	0.0339018154738643	AT1G01340	ACBK1, ATCNGC10, CNGC10, cyclic nucleotide gated channel 10
AL1G11320	Lt:hi	-2.46056036425346	0.000780369932050919	0.0264267783003706	AT1G01180	S-adenosyl-L-methionine-dependent methyltransferases superfamily protein
AL1G11440	Lt:hi	1.88887005499922	0.00146658848614501	0.0416067771974579	AT1G01080	RNA-binding (RRM/RBD/RNP motifs) family protein
AL1G11670	Lt:hi	-2.22857927845993	6.36467482012579e-05	0.00393457063461198	AT1G02335	GL22, germin-like protein subfamily 2 member 2 precursor
AL1G11680	Lt:hi	-5.79225784602142	4.45137798924076e-06	0.000424335073439947	AT1G02340	FBI1, HFR1, REP1, RSF1, basic helix-loop-helix (bHLH) DNA-binding superfamily protein
AL1G11740	Lt:hi	-2.82641291278777	0.000840230085926179	0.0279692221288112	AT1G02390	ATGPAT2, GPAT2, glycerol-3-phosphate acyltransferase 2
AL1G11810	Lt:hi	-3.45766007313807	8.5678882320388e-05	0.00493299505990573	AT1G02470	Polyketide cyclase/dehydrase and lipid transport superfamily protein
AL1G13230	Lt:hi	3.08362952772265	0.00102868882673016	0.0324232177540822	0	0
AL1G13760	Lt:hi	2.00715244993551	0.00136196093310802	0.0393510819815299	AT1G04160	ATXIB, XI-8, XI-B, XIB, myosin XI B
AL1G14280	Lt:hi	3.83820545246143	0.000719028857616913	0.0249080893419098	AT1G04600	ATXIA, XIA, myosin XI A
AL1G14340	Lt:hi	3.33116272749184	0.000551449146225531	0.0205608216461935	0	0
AL1G14610	Lt:hi	5.46838909614378	0.000121413524109639	0.00647428360264254	AT1G04890	Unknown
AL1G14850	Lt:hi	1.85501867622959	0.00125983999484194	0.0373022677973656	0	0
AL1G15120	Lt:hi	-2.88888378033852	0.000765909111605259	0.0260966836888598	AT1G05320	Unknown
AL1G15820	Lt:hi	-4.04804164125397	0.000173545191775381	0.0085666341990638	AT1G05880	ARI12, ATARI12, RING/U-box superfamily protein
AL1G16040	Lt:hi	-7.72817230807276	2.18379542660869e-06	0.000241022816835107	AT1G06090	Fatty acid desaturase family protein
AL1G17150	Lt:hi	2.73995929107173	6.74088509778987e-05	0.00412410577962573	AT1G07040	Unknown
AL1G17320	Lt:hi	-3.3082648260123	0.000270662367492825	0.012216949063151	0	0
AL1G17480	Lt:hi	6.37352894696153	0.00018470509837603	0.00901175228658182	AT1G07330	Unknown
AL1G17550	Lt:hi	-1.80878957698798	0.000287773051122248	0.0127690858147739	AT1G07390	AtRLP1, RLP1, receptor like protein 1
AL1G17600	Lt:hi	3.24262863614291	0.00169040222639214	0.0459740033634372	0	0
AL1G18030	Lt:hi	-1.80846710715893	0.000918155413770911	0.0299921740421666	AT1G07750	RmlC-like cupins superfamily protein
AL1G18540	Lt:hi	6.78068669630885	1.23113771594617e-07	2.11915160940143e-05	0	0
AL1G19090	Lt:hi	-1.89013174912423	0.00011039927102491	0.00600257640379468	AT1G08650	ATPPCK1, PPCK1, phosphoenolpyruvate carboxylase kinase 1
AL1G19350	Lt:hi	-2.28496219132936	9.45356364822746e-06	0.000812613993480301	AT1G08920	ESL1, ERD (early response to dehydration) six-like 1
AL1G19600	Lt:hi	4.12106236653062	9.7677338026161e-07	0.000120629696898405	AT1G09155	AtPP2-B15, PP2-B15, phloem protein 2-B15
AL1G19730	Lt:hi	-2.02050376050337	0.00157981943607305	0.04362691727829	AT1G09240	ATNAS3, NAS3, nicotianamine synthase 3
AL1G19910	Lt:hi	-5.04910821027601	2.14253674127932e-10	8.89715163525504e-08	AT1G09400	FMN-linked oxidoreductases superfamily protein
AL1G20090	Lt:hi	1.55484040934478	0.00056365167148014	0.0209303522249803	AT1G09570	FHY2, FRE1, HY8, PHYA, phytochrome A
AL1G21110	Lt:hi	2.0101571614093	9.03433228633363e-05	0.0051480197750307	AT1G10370	ATGSTU17, ERD9, GST30, GST30B, Glutathione S-transferase family protein
AL1G21260	Lt:hi	2.67731677816711	5.83251296623607e-08	1.12001105925623e-05	AT1G10470	ARR4, ATRR1, IBC7, MEE7, response regulator 4
AL1G21860	Lt:hi	9.20126727593017	3.30566522668031e-06	0.000335833347081182	0	0
AL1G22220	Lt:hi	-3.22336424723236	0.000632684563718075	0.0225697682482056	AT1G11190	BFN1, ENDO1, bifunctional nuclease i
AL1G22240	Lt:hi	-2.6414033856169	4.72935898429189e-09	1.44141316346019e-06	AT1G11210	Unknown
AL1G22390	Lt:hi	-1.64017009047144	0.000282072063553936	0.0126289973360179	AT1G11310	ATMLO2, MLO2, PMR2, Seven transmembrane MLO family protein
AL1G22510	Lt:hi	3.88994682456157	7.54420913719687e-05	0.00451578687832103	AT1G11420	ATDUF2, DUF2, DOMAIN OF UNKNOWN FUNCTION 724 2
AL1G23400	Lt:hi	-8.01572507380102	4.41660254870757e-05	0.00288826679666564	AT1G12130	Flavin-binding monooxygenase family protein
AL1G24010	Lt:hi	8.61203219596528	6.23583029536228e-06	0.000572266624978536	0	0
AL1G24050	Lt:hi	9.19495760895734	9.81710079898833e-08	1.7821524898535e-05	0	0
AL1G24210	Lt:hi	8.39637192951547	2.63350995341104e-05	0.00189367606411836	0	0
AL1G24770	Lt:hi	5.69800626046051	0.00111494309023599	0.0345195940360948	AT1G13100	CYP71B29, cytochrome P450, family 71, subfamily B, polypeptide 29
AL1G24780	Lt:hi	-6.12920288452587	2.44689965193828e-08	5.52982675762189e-06	AT1G13110	CYP71B7, cytochrome P450, family 71 subfamily B, polypeptide 7
AL1G24980	Lt:hi	1.44750322360192	0.00129217560585486	0.0379217012386081	AT1G13270	MAP1B, MAP1C, methionine aminopeptidase 1B
AL1G25240	Lt:hi	-4.31549785335033	5.26849396869787e-09	1.59113307394647e-06	AT1G13470	Unknown
AL1G25900	Lt:hi	-6.85562045425256	8.90245054256561e-05	0.00509910878404435	0	0
AL1G26300	Lt:hi	2.04968667032756	0.000669851159112058	0.0235482808009118	AT1G14410	ATWHY1, PTAC1, WHY1, ssDNA-binding transcriptional regulator
AL1G26410	Lt:hi	-6.6459165110387	0.00125763620988396	0.037270234191396	0	0
AL1G26450	Lt:hi	-7.03829574048602	0.000623347685522674	0.0224134946228417	0	0
AL1G26480	Lt:hi	-9.50344867180146	1.8530165769896e-06	0.000209384570422352	0	0
AL1G26900	Lt:hi	-4.5144908329671	3.35455723780411e-06	0.000338728711237357	AT1G14870	PCR2, PLANT CADMIUM RESISTANCE 2
AL1G26910	Lt:hi	-6.72038420365708	5.41750326175674e-13	4.38963111850782e-10	0	0
AL1G27070	Lt:hi	-4.41990748959809	0.00011494701994686	0.00620583272663979	AT1G15010	Unknown
AL1G27290	Lt:hi	-9.01670473354008	1.10604918561579e-07	1.95447127634798e-05	AT1G15210	ATPDR7, PDR7, pleiotropic drug resistance 7
AL1G27360	Lt:hi	-1.48079367396389	0.00132412364423925	0.0385865891098878	AT1G15270	Translation machinery associated TMA7
AL1G27420	Lt:hi	3.99862172873406	0.00132179367368526	0.0385863863211759	AT1G15330	Cystathionine beta-synthase (CBS) protein
AL1G27680	Lt:hi	4.49309929833868	3.04839611595783e-06	0.000312564096815541	AT1G15550	ATGA3OX1, GA3OX1, GA4, gibberellin 3-oxidase 1
AL1G27740	Lt:hi	-8.65901114675263	5.01035880835461e-07	7.113210682579e-05	AT1G15620	Unknown
AL1G27890	Lt:hi	6.42144857432241	0.00065850519949909	0.0232725545027226	0	0
AL1G29020	Lt:hi	-3.77133233076313	5.4581479323169e-14	5.84919782127419e-11	AT1G16850	Unknown
AL1G29180	Lt:hi	-5.29060797588595	0.000284951261900018	0.0127236100424469	AT1G17020	ATSRG1, SRG1, senescence-related gene 1
AL1G30060	Lt:hi	-5.07647991902497	1.5629913466124e-06	0.00018218994921337	AT1G17710	Pyridoxal phosphate phosphatase-related protein
AL1G30680	Lt:hi	-3.21811993447497	0.000117836958395466	0.00631397031428352	AT1G18300	atnudt4, NUDT4, nudix hydrolase homolog 4
AL1G31210	Lt:hi	-1.79024263646199	0.00126804671645901	0.0373880722406144	AT1G18740	Unknown
AL1G31760	Lt:hi	-2.71560642956451	3.27233641271752e-05	0.00226246951370729	AT1G19180	JAZ1, TIFY10A, jasmonate-zim-domain protein 1
AL1G31790	Lt:hi	-6.05729368923566	0.000245914979031996	0.0112683331288579	AT1G19210	Integrase-type DNA-binding superfamily protein
AL1G31840	Lt:hi	2.38703405491406	0.000525357982055095	0.019837761077789	0	0
AL1G32350	Lt:hi	-2.11300957909824	0.000109577240538589	0.00597744746786939	AT1G19630	CYP722A1, cytochrome P450, family 722, subfamily A, polypeptide 1
AL1G33000	Lt:hi	-2.2807596669562	0.000383784513843787	0.015779338285154	AT1G20160	ATSBT5.2, Subtilisin-like serine endopeptidase family protein
AL1G33870	Lt:hi	-1.62524799651944	0.000655862252569741	0.0232533616783558	AT1G20850	XCP2, xylem cysteine peptidase 2
AL1G34200	Lt:hi	-3.80878196116232	5.28367585541179e-05	0.00333705314814896	AT1G21140	Vacuolar iron transporter (VIT) family protein
AL1G34290	Lt:hi	6.48848178230051	0.000984082321666798	0.0314650614129862	0	0
AL1G34340	Lt:hi	-2.93104076869393	6.57167119940957e-08	1.24044027792946e-05	AT1G21250	PRO25, WAK1, cell wall-associated kinase
AL1G34580	Lt:hi	11.937848306431	4.43500935319937e-15	5.89341782890544e-12	0	0
AL1G34680	Lt:hi	-6.79816915513721	0.000124870539550094	0.00661542973742813	0	0
AL1G35290	Lt:hi	-8.35464454285943	1.18529267786911e-05	0.00098936201134396	AT1G21930	Unknown
AL1G35530	Lt:hi	5.82679293115575	0.0011341163950013	0.0350153166899053	AT1G22090	emb2204, Protein of unknown function (DUF626)
AL1G35830	Lt:hi	-5.47754220440728	1.04726614809697e-16	1.83111730031207e-13	AT1G22360	AtUGT85A2, UGT85A2, UDP-glucosyl transferase 85A2
AL1G35860	Lt:hi	-4.8476775882001	8.80662703468275e-09	2.34051965375356e-06	AT1G22380	AtUGT85A3, UGT85A3, UDP-glucosyl transferase 85A3
AL1G35900	Lt:hi	6.9603781944031	0.000629676845158522	0.0225655740471681	0	0
AL1G36020	Lt:hi	5.72830019727832	0.00125543978004835	0.0372383615473091	0	0
AL1G36560	Lt:hi	-5.92910136756717	0.00169110599049157	0.0459740033634372	AT1G22990	Heavy metal transport/detoxification superfamily protein
AL1G36710	Lt:hi	-6.61583179151172	3.19929048253752e-07	4.89786309310503e-05	0	0
AL1G36790	Lt:hi	-3.4014547412095	6.58946168045904e-09	1.85515683463161e-06	0	0
AL1G36900	Lt:hi	7.25276629473283	1.3542027840437e-08	3.35731124542654e-06	AT4G39986	Unknown
AL1G36990	Lt:hi	-7.83218641640734	1.20262544792635e-05	0.00100131378460053	0	0
AL1G37460	Lt:hi	-3.58302036125157	4.15991226725007e-06	0.000402905088718118	AT1G23710	Unknown
AL1G37660	Lt:hi	6.61916776068146	0.0011649542405222	0.035603445100633	AT1G23935	Unknown
AL1G37960	Lt:hi	-2.28086402406816	2.68414855532727e-06	0.000283079679861991	0	0
AL1G38060	Lt:hi	-6.93676595157303	0.000937178042594267	0.030352068050721	0	0
AL1G38220	Lt:hi	6.95400191928305	2.39295525683706e-05	0.00175102129047101	0	0
AL1G38560	Lt:hi	-4.79233029982816	2.75497591602189e-06	0.000286906128232486	0	0
AL1G38640	Lt:hi	9.46616516486046	8.08277203996415e-07	0.000103791211693757	0	0
AL1G38770	Lt:hi	-2.74389468791378	0.000388516333976529	0.0159147979420891	AT1G26820	RNS3, ribonuclease 3
AL1G38930	Lt:hi	4.9659390851611	3.55774459195841e-14	3.93972776964834e-11	AT1G26770	AT-EXP10, ATEXP10, ATEXPA10, ATHEXP ALPHA 1.1, EXP10, EXPA10, expansin A10
AL1G39030	Lt:hi	4.81323735003527	0.000221083826456808	0.0103154856723618	AT1G26680	transcriptional factor B3 family protein
AL1G39740	Lt:hi	-1.67657244952396	0.000422310388862231	0.0169031005161352	AT1G25560	EDF1, TEM1, AP2/B3 transcription factor family protein
AL1G39870	Lt:hi	6.29462891751336	0.0005251398094717	0.019837761077789	0	0
AL1G40260	Lt:hi	7.07468511506351	0.000535844492413913	0.0201008601056548	AT2G16018	Unknown
AL1G40410	Lt:hi	-1.93682210625393	0.000130469394879404	0.00684727293410532	AT1G24530	Transducin/WD40 repeat-like superfamily protein
AL1G41260	Lt:hi	-2.8423317623394	2.37864069194518e-07	3.78090059459861e-05	AT1G27730	STZ, ZAT10, salt tolerance zinc finger
AL1G41410	Lt:hi	6.4805123400855	0.000717807900879009	0.0248917497652417	0	0
AL1G41980	Lt:hi	-4.44205208915379	1.42413704873982e-10	6.22516538107703e-08	AT1G28370	ATERF11, ERF11, ERF domain protein 11
AL1G42110	Lt:hi	4.40294120352482	0.000542746129094264	0.0202818550670872	AT1G28500	Unknown
AL1G42210	Lt:hi	5.92338007239172	0.000363731854884168	0.0151994162907006	0	0
AL1G42260	Lt:hi	6.58211390122828	0.000399636256044835	0.0162302152347988	AT1G28630	Unknown
AL1G42270	Lt:hi	6.85255517927701	0.000215867411944187	0.0101461216124972	0	0
AL1G42290	Lt:hi	-2.17810997304431	0.00130150520456866	0.0381281343923946	AT1G28670	ARAB-1, GDSL-like Lipase/Acylhydrolase superfamily protein
AL1G42810	Lt:hi	6.11704391613273	0.00157027619997589	0.0434355917064106	AT1G29090	Cysteine proteinases superfamily protein
AL1G44090	Lt:hi	-7.4043498487678	7.89175900910791e-05	0.00466480826324402	AT1G30190	Unknown
AL1G44210	Lt:hi	-2.02996280809676	0.000354303712132371	0.014896525032106	AT1G30260	Unknown
AL1G44450	Lt:hi	6.9296694574606	0.000666184725414162	0.023469059133599	0	0
AL1G44570	Lt:hi	1.93670732401408	0.000129959663400328	0.00683131325604792	AT1G30530	UGT78D1, UDP-glucosyl transferase 78D1
AL1G44800	Lt:hi	-5.24198559494724	2.17529579690134e-05	0.0016130692336799	AT1G30740	FAD-binding Berberine family protein
AL1G45670	Lt:hi	-6.56203626949554	5.94331811461653e-06	0.000549980420851464	0	0
AL1G45750	Lt:hi	-10.7390443186694	7.00787245275827e-11	3.32583615361546e-08	AT1G31690	Copper amine oxidase family protein
AL1G46030	Lt:hi	-5.64990322055817	0.00111134907072411	0.0344520107551036	0	0
AL1G46170	Lt:hi	-2.71901294365493	0.000413491502020734	0.0166092856580751	AT1G32100	ATPRR1, PRR1, pinoresinol reductase 1
AL1G46540	Lt:hi	-3.32903059803181	0.000522099381482342	0.0198224726311141	AT1G32350	AOX1D, alternative oxidase 1D
AL1G47190	Lt:hi	-8.69049511415011	1.76234525994358e-08	4.12301914652013e-06	0	0
AL1G47200	Lt:hi	-4.0184312922916	8.86864191691201e-08	1.62776327691566e-05	AT1G32920	Unknown
AL1G47210	Lt:hi	-4.15778725197199	0.00103200027699133	0.0324967594331079	AT1G32928	Unknown
AL1G47620	Lt:hi	5.72382465544441	0.00105690916319971	0.0331554101139353	0	0
AL1G47910	Lt:hi	6.99044650942588	0.000595762704102568	0.0218139296722239	AT1G33530	F-box family protein
AL1G48020	Lt:hi	2.70946269211355	0.000933130687839287	0.030332225617132	0	0
AL1G48100	Lt:hi	-4.45413180267667	1.37020433126739e-05	0.00111023312412278	AT1G33700	Beta-glucosidase, GBA2 type family protein
AL1G48170	Lt:hi	-5.77794600662841	0.000187707942063559	0.00910342415079342	AT1G33760	Integrase-type DNA-binding superfamily protein
AL1G48330	Lt:hi	-11.7208391997725	7.45771340942167e-25	4.12921161957329e-21	AT1G33840	Unknown
AL1G48950	Lt:hi	9.34480635181191	1.53467617305784e-11	8.35794707297615e-09	0	0
AL1G48970	Lt:hi	6.38422993912902	0.000334648344488391	0.0142713127756725	0	0
AL1G49440	Lt:hi	4.06467741230135	0.000491029884159321	0.0188160409279905	0	0
AL1G49790	Lt:hi	-7.9975724605067	2.43395957556457e-06	0.000262566613230713	0	0
AL1G49920	Lt:hi	-2.97383193041472	0.000451593947721863	0.0177333363324681	AT1G35210	Unknown
AL1G50020	Lt:hi	-6.99330879831563	5.05150472961498e-05	0.00322723151197191	0	0
AL1G50220	Lt:hi	4.28420515480829	0.000238794806424591	0.0109571854478333	0	0
AL1G50400	Lt:hi	8.40919686156214	1.54493776172215e-06	0.000180719638669619	0	0
AL1G50520	Lt:hi	-7.46851962094274	3.58672671375497e-05	0.00243172751342151	0	0
AL1G51910	Lt:hi	-2.83662870064046	6.16455607291952e-06	0.000568868659162387	AT1G43790	TED6, tracheary element differentiation-related 6
AL1G52200	Lt:hi	-6.55968736125947	0.000215783058100112	0.0101461216124972	AT1G44160	HSP40/DnaJ peptide-binding protein
AL1G52240	Lt:hi	7.26819877209507	9.98918023900989e-05	0.00558112547974637	0	0
AL1G52270	Lt:hi	9.99359002808862	1.28201752645426e-15	1.93590473846986e-12	AT1G44318	hemb2, Aldolase superfamily protein
AL1G52460	Lt:hi	-1.96395253922967	0.000953712210794565	0.0307604595677731	AT1G44800	nodulin MtN21 /EamA-like transporter family protein
AL1G52520	Lt:hi	5.04369399810395	8.5479701673485e-06	0.000741441558562622	0	0
AL1G52530	Lt:hi	7.68058106885202	0.000152750086891659	0.00775919057588349	0	0
AL1G52890	Lt:hi	4.26151680020009	8.11918540859536e-05	0.00473206067471836	0	0
AL1G53220	Lt:hi	-8.49444821342895	1.46607402429266e-09	5.07337970427358e-07	0	0
AL1G53820	Lt:hi	6.83659984354083	0.000491060097064139	0.0188160409279905	0	0
AL1G53890	Lt:hi	-6.48906145079472	0.000124121049576567	0.00658694151435003	AT1G47603	ATPUP19, PUP19, purine permease 19
AL1G54260	Lt:hi	-5.84730470494706	8.33788171444839e-13	6.29529019172023e-10	AT1G47840	HXK3, hexokinase 3
AL1G54270	Lt:hi	6.07228606370277	1.81569595597567e-07	3.03111735444561e-05	0	0
AL1G54320	Lt:hi	4.49211127048976	6.23145390180513e-06	0.000572266624978536	AT1G47890	AtRLP7, RLP7, receptor like protein 7
AL1G54460	Lt:hi	-2.41588763972102	0.000170515169452356	0.00847249623377065	AT1G47960	ATC/VIF1, C/VIF1, cell wall / vacuolar inhibitor of fructosidase 1
AL1G54840	Lt:hi	-6.23355476912679	3.28055449465184e-06	0.000334304603885978	AT1G48260	CIPK17, SnRK3.21, CBL-interacting protein kinase 17
AL1G55160	Lt:hi	-5.96601352781095	0.00132675600143286	0.0386294137805443	AT1G48510	Surfeit locus 1 cytochrome c oxidase biogenesis protein
AL1G55770	Lt:hi	6.25611551739319	0.000217546796773984	0.010207799626594	AT1G48940	AtENODL6, ENODL6, early nodulin-like protein 6
AL1G56610	Lt:hi	-2.42429017797952	0.000937395678036175	0.030352068050721	AT1G49450	Transducin/WD40 repeat-like superfamily protein
AL1G56670	Lt:hi	-3.08920360248496	0.00152855933980026	0.0426366665218341	AT2G02650	Ribonuclease H-like superfamily protein
AL1G58250	Lt:hi	-8.71158603539087	4.80785510814048e-07	6.91436166872446e-05	0	0
AL1G59350	Lt:hi	7.47122163054781	3.80835577701167e-06	0.000373234658670919	AT1G51460	ABC-2 type transporter family protein
AL1G59780	Lt:hi	-3.35081715450477	0.001575809557096	0.0435523871017356	AT1G51780	ILL5, IAA-leucine resistant (ILR)-like gene 5
AL1G60080	Lt:hi	-4.97759040285721	0.000794475821456616	0.0267952094056957	AT1G52040	ATMBP, MBP1, myrosinase-binding protein 1
AL1G60330	Lt:hi	-4.6602660180419	0.000435685359221446	0.0173132814816934	0	0
AL1G61090	Lt:hi	2.37004932271955	2.35744630144728e-05	0.00173267087567213	AT1G52770	Phototropic-responsive NPH3 family protein
AL1G61200	Lt:hi	6.61916776068146	0.0011649542405222	0.035603445100633	AT3G47680	DNA binding
AL1G61210	Lt:hi	-3.07194538357907	0.000496440375897391	0.0189784185589036	AT1G52890	ANAC019, NAC019, NAC domain containing protein 19
AL1G61570	Lt:hi	8.23222269845274	3.82942976959667e-06	0.000373234658670919	0	0
AL1G61810	Lt:hi	4.35046322564488	0.000614731171511065	0.0221978089660534	0	0
AL1G62260	Lt:hi	5.71345255272568	0.000389949303575606	0.0159342014933398	0	0
AL1G62580	Lt:hi	-3.68068997577146	8.31572136103117e-09	2.24598844987656e-06	AT1G53890	Unknown
AL1G62610	Lt:hi	-3.44477405571785	0.000293724255515295	0.0129758158144596	AT1G53885	Unknown
AL1G62720	Lt:hi	-5.43532730777255	0.000441901484587041	0.017518388090055	AT1G54020	GDSL-like Lipase/Acylhydrolase superfamily protein
AL1G62730	Lt:hi	-1.75413517597933	0.000378091470844982	0.0156226079016681	AT1G54030	MVP1, GDSL-like Lipase/Acylhydrolase superfamily protein
AL1G62810	Lt:hi	-2.68625222016473	1.58155686373169e-06	0.000183709442552554	AT1G54100	ALDH7B4, aldehyde dehydrogenase 7B4
AL1G63440	Lt:hi	-6.17964005784067	0.00113886504317504	0.035064166449785	AT1G55430	Cysteine/Histidine-rich C1 domain family protein
AL1G64080	Lt:hi	-6.00738372266509	1.98113559930927e-06	0.000221600356042603	0	0
AL1G64250	Lt:hi	-2.4873618575878	0.000129716612546385	0.0068293432415269	AT1G56010	anac021, ANAC022, NAC1, NAC domain containing protein 1
AL1G64300	Lt:hi	2.4909487031835	5.28443868270728e-06	0.000494519260502024	AT1G56050	GTP-binding protein-related
AL1G64500	Lt:hi	1.57223408915363	0.00126106106690464	0.0373051733781291	AT1G56190	Phosphoglycerate kinase family protein
AL1G65560	Lt:hi	7.47644201380855	5.48939396255685e-06	0.00051225605851152	0	0
AL1G65760	Lt:hi	-1.63807406463575	0.000657470069320822	0.0232607169040543	AT1G56220	Dormancy/auxin associated family protein
AL1G65890	Lt:hi	-1.38278446215941	0.00151688402098842	0.0423872003354051	AT1G56280	ATDI19, DI19, drought-induced 19
AL1G66490	Lt:hi	-2.05961271905193	0.000974962289045681	0.0312939344969919	AT1G56600	AtGolS2, GolS2, galactinol synthase 2
AL1G66510	Lt:hi	7.97509532205554	7.72262794926339e-05	0.00459773159681862	AT1G56610	Protein with RNI-like/FBD-like domains
AL1G66590	Lt:hi	-2.52506174476195	1.60173699644127e-06	0.000185405243061935	AT1G56650	ATMYB75, MYB75, PAP1, SIAA1, production of anthocyanin pigment 1
AL1G67120	Lt:hi	8.91121939322704	7.51021384064291e-06	0.000667103780748658	0	0
AL20U10070	Lt:hi	5.98146766329395	0.00162467533084405	0.0444957453965129	0	0
AL22U10080	Lt:hi	-3.18688070022334	3.82082870034488e-05	0.00254656138122563	AT1G69900	Actin cross-linking protein
AL236U10030	Lt:hi	-5.50286384590755	0.000125056135429543	0.00661542973742813	0	0
AL239U10010	Lt:hi	7.29588089186408	7.40197996810324e-19	1.53688235325223e-15	0	0
AL25U10030	Lt:hi	-7.42054024410263	1.25911052233056e-05	0.00103793822983483	0	0
AL268U10010	Lt:hi	-4.28502048626779	1.43066600887926e-06	0.000169139343348675	0	0
AL26U10090	Lt:hi	7.36517577612398	0.000304001220013855	0.013288453329053	0	0
AL270U10010	Lt:hi	-6.06837215750041	0.000255777479977393	0.0116399776196287	AT2G34600	JAZ7, TIFY5B, jasmonate-zim-domain protein 7
AL271U10020	Lt:hi	-3.54845236348507	0.00134372173215962	0.0389867071301962	0	0
AL27U10020	Lt:hi	6.35297505453323	3.51830027872654e-05	0.00239511175326997	0	0
AL293U10010	Lt:hi	-1.53774607373918	0.00167290284435621	0.0456284937539881	0	0
AL29U10010	Lt:hi	10.1649488725643	2.71888480034682e-15	3.76350299801340e-12	0	0
AL2G10460	Lt:hi	3.39120622021091	1.73638380569843e-06	0.000198228200718583	AT1G64390	AtGH9C2, GH9C2, glycosyl hydrolase 9C2
AL2G10900	Lt:hi	-8.84019743064919	3.72606163286757e-08	7.93483932727523e-06	AT1G64130	Polyketide cyclase/dehydrase and lipid transport superfamily protein
AL2G11070	Lt:hi	6.8269508309195	0.000285504346923129	0.0127311945089037	AT1G64030	ATSRP3, SRP3, serpin 3
AL2G11200	Lt:hi	6.657159846656	0.00108917710736162	0.0339018154738643	0	0
AL2G11210	Lt:hi	6.83659984354083	0.000491060097064139	0.0188160409279905	0	0
AL2G11520	Lt:hi	4.35543549353534	0.000333686452406272	0.0142485830789059	0	0
AL2G12170	Lt:hi	-9.16714062777234	3.12727751019831e-09	9.89440820631411e-07	AT1G63210	Transcription elongation factor Spt6
AL2G12230	Lt:hi	-5.87849366179917	0.000777748657495428	0.0263918162928045	0	0
AL2G12300	Lt:hi	-7.80926683267728	0.000161247607511479	0.00809125989663061	AT1G63190	Cystatin/monellin superfamily protein
AL2G13160	Lt:hi	4.45216551235121	0.00140821823540891	0.0402256388637313	0	0
AL2G13300	Lt:hi	-2.30760119645247	1.08894027640589e-06	0.000132998841626765	AT1G62570	FMO GS-OX4, flavin-monooxygenase glucosinolate S-oxygenase 4
AL2G13310	Lt:hi	-1.74801692505533	0.00115140205048821	0.0352866490030154	AT1G62560	FMO GS-OX3, flavin-monooxygenase glucosinolate S-oxygenase 3
AL2G13410	Lt:hi	-5.83218145687172	3.76755031283513e-08	7.97208846768764e-06	0	0
AL2G14410	Lt:hi	-2.14796918834073	0.00100797670332304	0.0319762585316703	0	0
AL2G14660	Lt:hi	7.08080585219997	0.000114441462553853	0.00620205518352616	AT1G61590	Protein kinase superfamily protein
AL2G14810	Lt:hi	-4.97170854395024	2.24403128242921e-09	7.38108546867136e-07	0	0
AL2G14850	Lt:hi	3.07602220181634	8.53374602669475e-06	0.000741441558562622	0	0
AL2G15630	Lt:hi	-2.97466642533411	0.00172360347539813	0.0466714116089746	0	0
AL2G16120	Lt:hi	-6.80719135563181	0.00118199434492115	0.0358930842162938	0	0
AL2G16380	Lt:hi	6.91261456078408	7.44193408015552e-05	0.00446260816023188	0	0
AL2G16470	Lt:hi	-3.07262999222244	1.62308371691552e-09	5.44651153127783e-07	AT1G60190	ARM repeat superfamily protein
AL2G16560	Lt:hi	-9.39793353233986	2.20370647918524e-06	0.000242415009751698	0	0
AL2G16720	Lt:hi	5.2811564743859	0.000921495331949736	0.0300717057197467	0	0
AL2G16760	Lt:hi	-5.37634675846843	7.5928102176012e-10	2.77187635427395e-07	0	0
AL2G17010	Lt:hi	4.71884560832638	0.000133951436250381	0.0069749226703353	0	0
AL2G17300	Lt:hi	8.45144176043497	2.29646028469315e-05	0.00169158995826588	0	0
AL2G17390	Lt:hi	-4.47731117132409	4.62367583084897e-07	6.72515080710812e-05	0	0
AL2G17400	Lt:hi	-3.88044254326572	0.000926125290379282	0.0301931386375762	0	0
AL2G17420	Lt:hi	-2.77078533219339	0.000597954841576602	0.0218289776017346	0	0
AL2G17480	Lt:hi	-2.2422152386712	0.00102007357474238	0.0322127986944075	AT1G59590	ZCF37, ZCF37
AL2G17650	Lt:hi	-12.0993000542795	2.75478604618349e-32	1.83033494480524e-28	AT1G58807	Disease resistance protein (CC-NBS-LRR class) family
AL2G17800	Lt:hi	-2.26426651732091	5.1249342933513e-05	0.00324961466367745	AT1G58420	Uncharacterised conserved protein UCP031279
AL2G17830	Lt:hi	-3.6029629896075	0.000542432789432962	0.0202818550670872	AT1G58390	Disease resistance protein (CC-NBS-LRR class) family
AL2G17860	Lt:hi	-1.51436492962276	0.0014891589022907	0.0419960508429535	AT1G58360	AAP1, NAT2, amino acid permease 1
AL2G18630	Lt:hi	-7.14519834482268	1.75922010378393e-06	0.000200147435163719	0	0
AL2G18640	Lt:hi	9.09007145267412	3.33509979488001e-08	7.24152616246463e-06	0	0
AL2G18790	Lt:hi	-6.16472543113311	0.00100610986219893	0.0319540876980025	0	0
AL2G19080	Lt:hi	5.91558987058698	0.000142530242829306	0.00734108092563159	0	0
AL2G19250	Lt:hi	-6.65002036565669	7.18360891980137e-05	0.00432330927399857	0	0
AL2G19700	Lt:hi	1.55870776392802	0.000836735604046297	0.0278808360100522	AT1G65060	4CL3, 4-coumarate:CoA ligase 3
AL2G19730	Lt:hi	-2.77425370942681	0.00159659630154583	0.0438743425858489	AT1G65090	Unknown
AL2G19760	Lt:hi	6.11502788719928	0.000601665833135088	0.021844743871673	0	0
AL2G20080	Lt:hi	6.3726039089573	0.000556803443774861	0.0207371829659693	0	0
AL2G20160	Lt:hi	2.771427876038	0.000307761136780743	0.0133823726766925	0	0
AL2G21240	Lt:hi	-5.0278949650315	2.30853938418268e-13	2.02010178339615e-10	0	0
AL2G21890	Lt:hi	-6.2316492004697	1.222418315003e-24	5.07624485533935e-21	0	0
AL2G22060	Lt:hi	-6.8990856944481	3.38100509341066e-05	0.00232547350327527	AT3G10090	Nucleic acid-binding, OB-fold-like protein
AL2G22140	Lt:hi	3.51785233168523	0.0010898870872667	0.0339018154738643	AT1G65450	HXXXD-type acyl-transferase family protein
AL2G22180	Lt:hi	2.29739448098062	0.000833254630692967	0.0277927229781637	AT1G65480	FT, PEBP (phosphatidylethanolamine-binding protein) family protein
AL2G23040	Lt:hi	7.92212006048516	8.24337879006418e-05	0.00477096318440282	0	0
AL2G23380	Lt:hi	-1.69161722378822	0.000966993736573566	0.031128390428983	0	0
AL2G23620	Lt:hi	-9.49895709664646	1.69863419401301e-06	0.000194587332963125	0	0
AL2G23720	Lt:hi	6.21537845135657	0.000343036539897349	0.0145357358315432	AT1G66120	AMP-dependent synthetase and ligase family protein
AL2G23820	Lt:hi	-6.96320290796108	0.000146580672375442	0.00752494106774723	AT5G41660	Unknown
AL2G24150	Lt:hi	7.42492077609466	0.000265806567925377	0.0120304632057887	0	0
AL2G24160	Lt:hi	9.01111048665615	4.07592932064841e-08	8.47329417470661e-06	0	0
AL2G24190	Lt:hi	-6.9955184984341	0.000630493375537502	0.0225655740471681	0	0
AL2G24410	Lt:hi	1.85710327534476	0.00133138112751955	0.0387301334827731	0	0
AL2G24930	Lt:hi	-6.83915643421015	0.000196419891111683	0.00940239942740808	AT1G66760	MATE efflux family protein
AL2G25200	Lt:hi	-2.78582446855981	3.17498422513785e-05	0.00220924456825828	AT1G66920	Protein kinase superfamily protein
AL2G25250	Lt:hi	-6.2893791429488	0.00027315958227479	0.0122796136437764	0	0
AL2G25260	Lt:hi	-6.63008494277762	0.000261214236482177	0.0118711329003754	0	0
AL2G25320	Lt:hi	2.9552934541054	2.21612439300779e-05	0.0016396852663722	AT1G67000	Protein kinase superfamily protein
AL2G25330	Lt:hi	8.51429440721896	1.13067814804566e-08	2.89266593789772e-06	0	0
AL2G25630	Lt:hi	-7.79558028433933	1.9436546488941e-10	8.17343684695074e-08	AT1G67148	Unknown
AL2G25770	Lt:hi	-6.36811696728571	0.000463609244537136	0.0179714850790761	AT1G67260	TCP1, TCP family transcription factor
AL2G25950	Lt:hi	3.88425173904795	0.00127058125884568	0.0373880722406144	0	0
AL2G26120	Lt:hi	-3.85201087952789	0.000128289253609777	0.00676491633995303	AT3G16030	CES101, lectin protein kinase family protein
AL2G26140	Lt:hi	-3.41858719088872	0.000391881390600704	0.015973854818584	AT1G44130	Eukaryotic aspartyl protease family protein
AL2G26330	Lt:hi	-8.45472852602368	4.72186489786475e-08	9.35343859047709e-06	0	0
AL2G26630	Lt:hi	-3.56298826561701	1.48174468665601e-09	5.07474641602054e-07	AT1G67865	Unknown
AL2G26640	Lt:hi	-4.56404658917824	1.28852172554151e-10	5.70746403256192e-08	0	0
AL2G26680	Lt:hi	-1.59619727373849	0.00134328228758192	0.0389867071301962	AT1G67880	beta-1,4-N-acetylglucosaminyltransferase family protein
AL2G26950	Lt:hi	-1.46832384492337	0.00124947339976352	0.0371609273174073	AT1G67970	AT-HSFA8, HSFA8, heat shock transcription factor A8
AL2G27150	Lt:hi	-6.59098871801562	0.000360571496328008	0.0151113694052784	AT1G68320	AtMYB62, BW62B, BW62C, MYB62, myb domain protein 62
AL2G27190	Lt:hi	-6.35484370289419	0.00113832446099821	0.035064166449785	AT5G01080	Beta-galactosidase related protein
AL2G27730	Lt:hi	7.14141112347252	9.96935008018898e-05	0.00558112547974637	0	0
AL2G27810	Lt:hi	-2.26845954406335	0.00155235865731677	0.0430076491458938	AT1G68840	EDF2, RAP2.8, RAV2, TEM2, related to ABI3/VP1 2
AL2G28280	Lt:hi	8.38404708771425	4.2708824958275e-08	8.65140167035887e-06	AT1G69190	Dihydropterin pyrophosphokinase / Dihydropteroate synthase
AL2G28350	Lt:hi	-2.91246533546636	0.00135436703158141	0.0392270507028474	AT1G69260	AFP1, ABI five binding protein
AL2G28410	Lt:hi	-1.84482629556011	0.00170404163688707	0.0462877900400861	AT1G69310	ATWRKY57, WRKY57, WRKY DNA-binding protein 57
AL2G28610	Lt:hi	-2.79239903201176	0.00150144566787131	0.0421867607080415	AT1G69490	ANAC029, ATNAP, NAP, NAC-like, activated by AP3/PI
AL2G28790	Lt:hi	-6.48649083733116	0.000779654505765609	0.0264267783003706	AT1G69630	F-box/RNI-like superfamily protein
AL2G29560	Lt:hi	2.15081527944628	0.000674032439137012	0.0236702237426751	AT1G70270	Unknown
AL2G29590	Lt:hi	-2.69912201788669	0.0018398055975477	0.0491715058375963	AT1G70290	ATTPS8, ATTPSC, TPS8, trehalose-6-phosphatase synthase S8
AL2G29690	Lt:hi	-10.7052205925718	3.96202597227132e-08	8.33053574840667e-06	0	0
AL2G29760	Lt:hi	-8.0191019457235	0.000100127954785492	0.00558112547974637	0	0
AL2G29790	Lt:hi	-3.43513421478857	0.00177805072564732	0.0477515142738314	AT1G70420	Unknown
AL2G30200	Lt:hi	1.65786055477696	0.000563880233628048	0.0209303522249803	AT1G70760	CRR23, inorganic carbon transport protein-related
AL2G30310	Lt:hi	-4.93199798514147	0.00149659196558462	0.042146393621379	0	0
AL2G30390	Lt:hi	-8.43442683491279	4.16752426318159e-10	1.60987585519948e-07	0	0
AL2G30550	Lt:hi	-3.06090739290507	8.54721569314805e-05	0.00492963632885541	AT1G71000	Chaperone DnaJ-domain superfamily protein
AL2G30730	Lt:hi	6.609831922388	1.3244248828764e-05	0.00108587445630747	0	0
AL2G30760	Lt:hi	-5.52773038275068	3.54657674365311e-07	5.35549209095e-05	AT1G71150	Unknown
AL2G30930	Lt:hi	4.91513890107401	4.71270869906433e-11	2.3721347832063e-08	0	0
AL2G31390	Lt:hi	7.65791075753336	4.86231935085704e-22	1.61531111154822e-18	AT1G71370	DEA(D/H)-box RNA helicase family protein
AL2G31570	Lt:hi	-2.08971771409813	6.88824689871783e-05	0.00420651562908649	AT1G71960	ABCG25, ATABCG25, ATP-binding casette family G25
AL2G31750	Lt:hi	-7.04340382059938	1.29118832165412e-08	3.27439444531844e-06	AT1G72125	Major facilitator superfamily protein
AL2G31770	Lt:hi	-4.70634947396269	9.90355380139567e-06	0.00084360502778504	0	0
AL2G31810	Lt:hi	-2.36612312038005	8.04858816364431e-07	0.000103791211693757	AT1G72150	PATL1, PATELLIN 1
AL2G31960	Lt:hi	-7.66202668102926	6.42100918132528e-11	3.09148327554793e-08	AT1G72290	Kunitz family trypsin and protease inhibitor protein
AL2G32130	Lt:hi	-7.31727358543837	5.78259873618424e-05	0.00359744780177485	0	0
AL2G32540	Lt:hi	-6.54703468838962	0.00139857014418012	0.0401572158684597	0	0
AL2G32640	Lt:hi	-3.85958428898968	3.66690489637588e-06	0.000361478479413956	0	0
AL2G32660	Lt:hi	-2.23350777941444	0.00158492628756415	0.0436590681585146	AT1G72910	Toll-Interleukin-Resistance (TIR) domain-containing protein
AL2G32670	Lt:hi	4.59301137543988	0.00117659521920371	0.0357945693930097	AT3G30820	Arabidopsis retrotransposon ORF-1 protein
AL2G32680	Lt:hi	-1.89475100477353	0.000427337590231653	0.0170427155883382	AT1G72940	Toll-Interleukin-Resistance (TIR) domain-containing protein
AL2G32790	Lt:hi	-2.13426369819076	7.00813790799607e-05	0.00424075317744148	AT1G73040	Mannose-binding lectin superfamily protein
AL2G33290	Lt:hi	-2.71249809808977	1.78236750108469e-05	0.00135496637879942	AT1G73540	atnudt21, NUDT21, nudix hydrolase homolog 21
AL2G33500	Lt:hi	-3.51979178941223	0.000108674560502949	0.00594136868152625	AT1G73700	MATE efflux family protein
AL2G33610	Lt:hi	-3.08727919384159	7.79773552647069e-08	1.4635512538129e-05	AT1G73805	Calmodulin binding protein-like
AL2G33650	Lt:hi	-4.34471250470452	1.33437625808737e-05	0.00108917232604227	AT1G73830	BEE3, BR enhanced expression 3
AL2G33680	Lt:hi	2.3506468981529	0.0018172569152529	0.0486863645013037	AT1G73860	P-loop containing nucleoside triphosphate hydrolases superfamily protein
AL2G34270	Lt:hi	-3.61403162119611	0.000345825312935403	0.0146166192379479	AT1G74420	ATFUT3, FUT3, fucosyltransferase 3
AL2G34280	Lt:hi	-3.36925839629876	0.000194674295598765	0.0093728619914298	AT1G74430	ATMYB95, ATMYBCP66, MYB95, myb domain protein 95
AL2G34600	Lt:hi	-2.27842772730771	0.00137971923941747	0.0397753425268033	AT1G74710	ATICS1, EDS16, ICS1, SID2, ADC synthase superfamily protein
AL2G34650	Lt:hi	-6.71387857893025	0.00139352341830443	0.0401156857387912	AT1G74770	zinc ion binding
AL2G34690	Lt:hi	3.14936009913559	0.000107614771956935	0.00591134601735767	0	0
AL2G34720	Lt:hi	-1.65790141710713	0.000459674354781188	0.0178815477051357	AT1G74840	Homeodomain-like superfamily protein
AL2G34770	Lt:hi	3.41528588925422	0.000331013238252266	0.0141708644174981	AT1G74890	ARR15, response regulator 15
AL2G34820	Lt:hi	-5.17087391881985	5.46334300210818e-05	0.00343095874996287	AT1G74930	ORA47, Integrase-type DNA-binding superfamily protein
AL2G34830	Lt:hi	-2.30662383566307	0.000714016438403666	0.0247861443053377	AT1G74940	Unknown
AL2G34860	Lt:hi	1.61920259733038	0.000797148062669677	0.0268308569300399	AT1G74970	RPS9, TWN3, ribosomal protein S9
AL2G35280	Lt:hi	2.03137508707985	1.67774868522092e-05	0.00129319000166413	AT1G75350	emb2184, Ribosomal protein L31
AL2G35740	Lt:hi	-1.71231614981707	0.000694962346928084	0.0242769128573059	AT1G75750	GASA1, GAST1 protein homolog 1
AL2G36140	Lt:hi	2.48556716198765	0.000596386927093656	0.0218139296722239	AT1G76100	PETE1, plastocyanin 1
AL2G37100	Lt:hi	1.58709559962714	0.000891888331659657	0.0292203375404985	AT1G76955	Expressed protein
AL2G37660	Lt:hi	1.65938353419745	0.000523662547712379	0.019837761077789	AT1G77460	Armadillo/beta-catenin-like repeat ; C2 calcium/lipid-binding domain (CaLB) protein
AL2G37990	Lt:hi	-2.11697093725878	6.98730506472439e-05	0.00423595929285047	AT1G77760	GNR1, NIA1, NR1, nitrate reductase 1
AL2G38160	Lt:hi	-3.5665021915951	2.00270393214421e-06	0.000223261165536117	AT1G77885	Unknown
AL2G38400	Lt:hi	-5.92557088664027	0.000746605033749014	0.025702555260286	AT1G78090	ATTPPB, TPPB, trehalose-6-phosphate phosphatase
AL2G38580	Lt:hi	-1.88785969648718	0.000825419283306817	0.0275632789728496	AT1G78230	Outer arm dynein light chain 1 protein
AL2G38740	Lt:hi	1.67074904606161	0.000782009826674591	0.0264284317924279	AT1G78380	ATGSTU19, GST8, GSTU19, glutathione S-transferase TAU 19
AL2G38780	Lt:hi	-3.88473539449602	1.28927654686727e-06	0.000154068547350639	AT1G78410	VQ motif-containing protein
AL2G40550	Lt:hi	-3.24368284338652	6.35181666276128e-07	8.62784239767493e-05	AT1G80840	ATWRKY40, WRKY40, WRKY DNA-binding protein 40
AL2G40560	Lt:hi	-2.39421895596234	1.04644637755895e-05	0.000884580028215925	AT1G80830	ATNRAMP1, NRAMP1, PMIT1, natural resistance-associated macrophage protein 1
AL307U10030	Lt:hi	-4.35498643159563	0.000435198301634564	0.0173132814816934	0	0
AL311U10010	Lt:hi	7.74088412519795	2.03724159193614e-06	0.000226351849249868	0	0
AL376U10010	Lt:hi	6.5365193410544	0.000171246061907959	0.00849099316812583	0	0
AL39U10040	Lt:hi	3.68486394093642	0.00100873299844046	0.0319762585316703	AT2G47880	Glutaredoxin family protein
AL3G10390	Lt:hi	6.67437131340992	7.34946150346318e-05	0.00441512586991953	0	0
AL3G11130	Lt:hi	-1.63080412019503	0.00146923895322461	0.0416464055162755	AT3G01130	Unknown
AL3G12140	Lt:hi	1.56498955713006	0.00177960176419652	0.047754563980915	AT3G02730	ATF1, TRXF1, thioredoxin F-type 1
AL3G12260	Lt:hi	-3.17963204711969	7.24228224409652e-07	9.70144590448107e-05	AT3G02840	ARM repeat superfamily protein
AL3G13910	Lt:hi	1.9930437853096	0.000466829603284593	0.0180752287304399	AT3G04000	NAD(P)-binding Rossmann-fold superfamily protein
AL3G15600	Lt:hi	-1.60519871544013	0.00113364940280582	0.0350153166899053	AT3G05180	GDSL-like Lipase/Acylhydrolase superfamily protein
AL3G15640	Lt:hi	7.08409909708685	1.79675186752321e-07	3.01464110055497e-05	0	0
AL3G16010	Lt:hi	8.27372617416099	1.35586186727476e-07	2.32180861302757e-05	AT3G05450	Unknown
AL3G16310	Lt:hi	-3.65250486014866	3.57978812855012e-07	5.38118286961826e-05	AT3G05660	AtRLP33, RLP33, receptor like protein 33
AL3G16910	Lt:hi	-3.15849388572407	0.000341998554791184	0.0145102605219897	AT3G06070	Unknown
AL3G17080	Lt:hi	6.94724799273996	0.000678154334533521	0.0237898259213708	AT3G06220	AP2/B3-like transcriptional factor family protein
AL3G19850	Lt:hi	-7.52466819342548	2.1341173976386e-14	2.44474186437765e-11	AT3G08860	PYD4, PYRIMIDINE 4
AL3G21110	Lt:hi	-6.13918428180317	0.000934923018636044	0.030352068050721	0	0
AL3G21430	Lt:hi	6.75873609277292	9.77810562964118e-10	3.53085268611206e-07	AT3G10090	Nucleic acid-binding, OB-fold-like protein
AL3G21450	Lt:hi	3.59831906179444	6.54691005766108e-13	5.17844997679902e-10	AT3G10130	SOUL heme-binding family protein
AL3G21630	Lt:hi	1.70155827640126	0.000455742556306892	0.0178330076125692	AT3G10300	Calcium-binding EF-hand family protein
AL3G22320	Lt:hi	-2.2054818175851	0.000596571387534151	0.0218139296722239	AT3G10815	RING/U-box superfamily protein
AL3G22430	Lt:hi	3.18090225694192	0.000872856874006766	0.0287385314285221	0	0
AL3G22470	Lt:hi	-3.44656073359653	0.000299317278450398	0.013170356698544	0	0
AL3G22740	Lt:hi	2.84540807866295	0.000117738745923839	0.00631397031428352	AT3G11220	ELO1, Paxneb protein-related
AL3G23400	Lt:hi	-2.15168581139384	0.000955625602946134	0.0307922775513807	AT3G11840	PUB24, plant U-box 24
AL3G24710	Lt:hi	7.12771204403282	2.04147817380659e-05	0.00151722475194695	0	0
AL3G24860	Lt:hi	1.61732790137599	0.000725819495189066	0.0250649162678544	AT3G13120	Ribosomal protein S10p/S20e family protein
AL3G25380	Lt:hi	2.15057529056614	0.000349333480745135	0.0147461341344779	AT3G13470	TCP-1/cpn60 chaperonin family protein
AL3G26130	Lt:hi	7.29792865229144	0.000211150479079401	0.00996396316121703	AT5G60260	Unknown
AL3G26760	Lt:hi	2.25990852257251	9.40251153124543e-05	0.00533038968565707	AT3G14395	Unknown
AL3G26870	Lt:hi	5.87883830068407	1.15980900908791e-05	0.000970529347378071	AT3G14490	Terpenoid cyclases/Protein prenyltransferases superfamily protein
AL3G27370	Lt:hi	1.76506443542535	0.00072506611959534	0.0250649162678544	AT3G15030	MEE35, TCP4, TCP family transcription factor 4
AL3G27580	Lt:hi	1.7390829024565	0.000483168410148045	0.0185994643725703	AT3G15190	chloroplast 30S ribosomal protein S20, putative
AL3G27600	Lt:hi	-1.76705324948499	0.00121619013207602	0.0364648487163335	AT3G15210	ATERF-4, ATERF4, ERF4, RAP2.5, ethylene responsive element binding factor 4
AL3G28060	Lt:hi	9.89246242400544	5.54797717510331e-07	7.74409032496248e-05	0	0
AL3G28070	Lt:hi	-3.18937729018881	0.000458136492172055	0.0178564915515811	AT3G15500	ANAC055, ATNAC3, NAC055, NAC3, NAC domain containing protein 3
AL3G28310	Lt:hi	-1.86965700215797	0.000373048609816309	0.0155106982061422	AT3G15650	alpha/beta-Hydrolases superfamily protein
AL3G28520	Lt:hi	-5.83346309469512	8.93956783018769e-05	0.00510277290183274	AT3G15870	Fatty acid desaturase family protein
AL3G28580	Lt:hi	7.63509524485945	1.95375200928309e-09	6.49055955003935e-07	0	0
AL3G28670	Lt:hi	3.40765313668789	0.000354689843785431	0.014896525032106	0	0
AL3G29090	Lt:hi	6.08608501539974	0.00120024021338308	0.0362403286445931	0	0
AL3G29370	Lt:hi	9.70153041848967	7.33489604385732e-10	2.71105982659062e-07	0	0
AL3G29580	Lt:hi	2.67974002463179	2.90666704930268e-05	0.00205451885201881	AT3G16660	Pollen Ole e 1 allergen and extensin family protein
AL3G29690	Lt:hi	-1.46702006533122	0.00162277849981166	0.04448046579393	AT3G16770	ATEBP, EBP, ERF72, RAP2.3, ethylene-responsive element binding protein
AL3G30410	Lt:hi	7.36517577612398	0.000304001220013855	0.013288453329053	AT3G44070	Glycosyl hydrolase family 35 protein
AL3G30470	Lt:hi	7.59095340322143	2.73431576771761e-05	0.00194928549612332	0	0
AL3G30580	Lt:hi	1.53663109722017	0.00158304485515405	0.0436590681585146	AT3G17510	CIPK1, SnRK3.16, CBL-interacting protein kinase 1
AL3G30740	Lt:hi	2.93823682069713	0.00124155662345265	0.0370249125563021	AT3G17640	Leucine-rich repeat (LRR) family protein
AL3G30890	Lt:hi	5.9288567873802	0.001502270790091	0.0421867607080415	0	0
AL3G30920	Lt:hi	8.89386637334773	7.86601538533228e-06	0.000694991747649265	AT3G19470	F-box and associated interaction domains-containing protein
AL3G31460	Lt:hi	1.9285405552863	0.000154036778214325	0.00780069483088125	AT3G18230	Octicosapeptide/Phox/Bem1p family protein
AL3G31860	Lt:hi	-4.88046469738625	0.000895898193699641	0.0293227920127052	AT3G18550	ATTCP18, BRC1, TCP18, TCP family transcription factor
AL3G31970	Lt:hi	6.51682972386192	0.000532025648912533	0.0200163353142959	0	0
AL3G32050	Lt:hi	7.10858218566229	2.57740939941027e-05	0.00186139386212628	0	0
AL3G32930	Lt:hi	-4.07050005455208	0.000369494129051219	0.0153821609789606	0	0
AL3G33060	Lt:hi	-1.96991839042326	9.23214612665573e-05	0.00525173161769914	AT3G19620	Glycosyl hydrolase family protein
AL3G33390	Lt:hi	6.22819558014278	0.00147594331331428	0.0416941435472907	0	0
AL3G33400	Lt:hi	6.44585830346978	0.00166582277316959	0.045510113772588	0	0
AL3G33490	Lt:hi	8.83198983072063	2.49436986670561e-07	3.92727304937569e-05	0	0
AL3G33510	Lt:hi	6.51312983238933	0.00019596550806322	0.00939418491106529	AT3G19940	Major facilitator superfamily protein
AL3G33530	Lt:hi	-6.00478296950733	0.000781717205533137	0.0264284317924279	0	0
AL3G33540	Lt:hi	-3.29214359927976	2.21232360264069e-06	0.000242559743905367	0	0
AL3G33550	Lt:hi	-6.44748142177653	0.000177014757064735	0.00870677070975357	0	0
AL3G33560	Lt:hi	-8.85457281521501	6.70397522194441e-19	1.4847517389881e-15	0	0
AL3G33590	Lt:hi	-5.99034612708863	6.97377906379129e-06	0.000622784715801641	0	0
AL3G33600	Lt:hi	-6.35639142498129	0.000203892367196769	0.00970416666281356	0	0
AL3G33780	Lt:hi	-8.60520576357377	1.7334308765399e-07	2.92316279946864e-05	AT3G20080	CYP705A15, cytochrome P450, family 705, subfamily A, polypeptide 15
AL3G33790	Lt:hi	-5.94176614555551	0.00151043675875328	0.0423087854658877	AT3G20110	CYP705A20, cytochrome P450, family 705, subfamily A, polypeptide 20
AL3G33800	Lt:hi	-8.61599268409576	6.15551527880656e-07	8.48516070859886e-05	AT3G20120	CYP705A21, cytochrome P450, family 705, subfamily A, polypeptide 21
AL3G34400	Lt:hi	-3.06477845046227	0.000529241293241161	0.0199341553319327	0	0
AL3G34460	Lt:hi	-2.16620783646861	0.000537426263682786	0.0201283403673121	AT3G20600	NDR1, Late embryogenesis abundant (LEA) hydroxyproline-rich glycoprotein family
AL3G34900	Lt:hi	6.84817490326533	3.1989299576332e-05	0.00221861486685872	AT3G20960	CYP705A33, cytochrome P450, family 705, subfamily A, polypeptide 33
AL3G35100	Lt:hi	-6.55980520286151	0.000413055135233123	0.0166092856580751	0	0
AL3G35180	Lt:hi	13.6390977917268	2.43814279833493e-09	7.8638390197558e-07	AT3G21180	ACA9, ATACA9, autoinhibited Ca(2+)-ATPase 9
AL3G35280	Lt:hi	-9.1687205285557	5.52637279644104e-11	2.74017359209803e-08	AT3G21250	ATMRP6, MRP6, multidrug resistance-associated protein 6
AL3G35440	Lt:hi	-5.98495621570783	0.000810161361664761	0.0271587997940111	AT3G21370	BGLU19, beta glucosidase 19
AL3G35660	Lt:hi	-2.72084603167968	2.45447650388671e-05	0.00178180111188261	AT3G21550	AtDMP2, DMP2, DUF679 domain membrane protein 2
AL3G36000	Lt:hi	-6.92205233392002	0.000612112994721297	0.0221273186046096	0	0
AL3G36160	Lt:hi	4.88699317404832	0.000446657203018621	0.0176250202942387	AT3G21950	S-adenosyl-L-methionine-dependent methyltransferases superfamily protein
AL3G36460	Lt:hi	-3.45630688681081	5.37756908927612e-08	1.04472644862481e-05	0	0
AL3G36480	Lt:hi	-4.6432528368104	0.000575444414261705	0.0212409320957646	0	0
AL3G36490	Lt:hi	7.48280671938637	3.47315151590184e-20	9.61513054248124e-17	0	0
AL3G36770	Lt:hi	-5.0010526065148	2.43431916182714e-06	0.000262566613230713	AT3G22460	OASA2, O-acetylserine (thiol) lyase (OAS-TL) isoform A2
AL3G37070	Lt:hi	-5.04400594070866	0.00120710673951406	0.0363236349577866	0	0
AL3G37560	Lt:hi	-2.39532385992218	0.000116462047675657	0.00626049463727025	AT3G23120	AtRLP38, RLP38, receptor like protein 38
AL3G38460	Lt:hi	-6.2762820706811	0.000710496200234267	0.0247343805573299	0	0
AL3G38490	Lt:hi	-6.35379716325766	0.000607808690076391	0.0219956563104878	0	0
AL3G38830	Lt:hi	4.99636285434649	3.69888958874463e-05	0.00247847422518469	AT3G23840	HXXXD-type acyl-transferase family protein
AL3G38970	Lt:hi	-6.93676595157303	0.000937178042594267	0.030352068050721	0	0
AL3G39320	Lt:hi	6.76130546381799	2.37040254246886e-05	0.00173834752457744	0	0
AL3G39490	Lt:hi	8.86375865047481	7.34461287719081e-10	2.71105982659062e-07	0	0
AL3G39890	Lt:hi	2.65335768002106	2.34811059360506e-07	3.76843391450017e-05	AT3G24460	Serinc-domain containing serine and sphingolipid biosynthesis protein
AL3G39900	Lt:hi	2.02274577422228	0.00140489555796659	0.0401998581664151	0	0
AL3G40260	Lt:hi	-6.65397723054493	2.30075617061573e-06	0.000251425726131661	0	0
AL3G40410	Lt:hi	-9.83429826333808	7.3050095102231e-07	9.74617353169163e-05	0	0
AL3G41140	Lt:hi	8.23479691060736	1.20364655847612e-06	0.000145935555909252	0	0
AL3G42120	Lt:hi	-2.7053216124428	0.000732320963894697	0.025263172109601	AT2G04450	ATNUDT6, ATNUDX6, NUDT6, NUDX6, nudix hydrolase homolog 6
AL3G42590	Lt:hi	-6.03730830156719	0.00114791365382156	0.0352122248325078	AT1G42699	Unknown
AL3G42760	Lt:hi	6.03147601849009	0.000403261142359845	0.0163374858662639	AT2G05160	CCCH-type zinc fingerfamily protein with RNA-binding domain
AL3G42790	Lt:hi	4.56693600374004	2.4505410006423e-07	3.87663917058751e-05	AT2G05210	ATPOT1, AtPOT1a, Nucleic acid-binding, OB-fold-like protein
AL3G42860	Lt:hi	-7.16142514210712	1.17213982178811e-07	2.03872549840958e-05	0	0
AL3G42940	Lt:hi	3.85862757442707	2.75009120384199e-06	0.000286906128232486	AT2G05440	ATGRP9, GRP9, GLYCINE RICH PROTEIN 9
AL3G42950	Lt:hi	-1.86132364415526	0.00151666955350846	0.0423872003354051	0	0
AL3G43300	Lt:hi	3.13295490723477	6.88595038332984e-06	0.000619204643041949	AT2G05790	O-Glycosyl hydrolases family 17 protein
AL3G43690	Lt:hi	-1.85023920527928	0.00140434809657437	0.0401998581664151	AT2G06050	DDE1, OPR3, oxophytodienoate-reductase 3
AL3G44060	Lt:hi	-4.41549941399524	0.000218958228201387	0.0102415474752883	0	0
AL3G44130	Lt:hi	2.40638053877479	0.000230512249657757	0.0106211476364499	AT2G07340	PFD1, PREFOLDIN 1
AL3G44240	Lt:hi	3.60264304245313	0.00117399847550167	0.0357811039950836	0	0
AL3G44880	Lt:hi	5.93412527528827	0.000151475924831238	0.00771581634879243	0	0
AL3G44910	Lt:hi	7.50848038705343	0.000132517854023943	0.00692580399415735	0	0
AL3G44970	Lt:hi	7.33001081071898	1.56009134034881e-05	0.00122319483380114	0	0
AL3G45310	Lt:hi	-9.42718542236781	4.98039461056395e-12	3.0436772046452e-09	0	0
AL3G45730	Lt:hi	5.94455332481841	0.00014063944201364	0.00726622535479802	AT2G14060	S-adenosyl-L-methionine-dependent methyltransferases superfamily protein
AL3G46440	Lt:hi	6.95858849360342	2.62892950638326e-05	0.00189367606411836	0	0
AL3G46660	Lt:hi	6.80745689940546	0.000874743353235532	0.0287721276612254	0	0
AL3G46710	Lt:hi	9.10838082995408	4.20877864380994e-06	0.000405274885002927	0	0
AL3G46860	Lt:hi	-5.00217250715443	0.000619555707610248	0.0223234925840782	0	0
AL3G47430	Lt:hi	-6.00307187823945	0.00127061598265114	0.0373880722406144	0	0
AL3G47490	Lt:hi	2.61064298360416	0.000848640252139944	0.0281083527580669	0	0
AL3G47620	Lt:hi	8.29730045275621	2.59269897702558e-06	0.000276284606374334	0	0
AL3G47930	Lt:hi	6.657159846656	0.00108917710736162	0.0339018154738643	0	0
AL3G48140	Lt:hi	6.47383355648653	5.63453522064246e-07	7.83200395669302e-05	0	0
AL3G48310	Lt:hi	-6.84568155949467	5.48584692938504e-12	3.19728633054562e-09	AT2G19910	RNA-dependent RNA polymerase family protein
AL3G49140	Lt:hi	-10.7878379596638	9.06749391046238e-11	4.18376687777043e-08	AT5G01080	Beta-galactosidase related protein
AL3G49600	Lt:hi	-7.67122645455821	1.86814248380148e-05	0.00141370299440476	AT1G34070	Unknown
AL3G49880	Lt:hi	-1.95689828346198	0.000286124294946369	0.0127417361962645	AT2G17040	anac036, NAC036, NAC domain containing protein 36
AL3G49960	Lt:hi	3.47255635015369	0.000458492739336526	0.0178564915515811	0	0
AL3G50170	Lt:hi	6.74573513258367	0.000983458990596493	0.0314650614129862	0	0
AL3G51230	Lt:hi	6.80971638542911	0.00026886158139606	0.012152177681032	0	0
AL3G51650	Lt:hi	7.50962344659095	0.000209259340141646	0.00988876890305207	0	0
AL3G51860	Lt:hi	6.84269793700745	0.000108716243867771	0.00594136868152625	0	0
AL3G52100	Lt:hi	1.54272310897192	0.000627316958124838	0.0225055039588178	AT2G18710	SCY1, SECY homolog 1
AL3G52520	Lt:hi	-6.77205332792529	0.00022757962362912	0.0105592495483003	AT2G16370	THY-1, thymidylate synthase 1
AL3G52710	Lt:hi	-11.2000959269353	2.76569928386165e-12	1.80155482174839e-09	0	0
AL3G52730	Lt:hi	4.21661700997867	0.00121104417395334	0.0363762192612152	AT2G19190	FRK1, FLG22-induced receptor-like kinase 1
AL3G53060	Lt:hi	4.78410815718818	0.00171370755234363	0.0465123191147121	0	0
AL3G53510	Lt:hi	-2.79510960214313	4.54230942606386e-05	0.00296463774937657	AT2G20500	Unknown
AL3G53570	Lt:hi	1.7445238706204	0.000596877338793278	0.0218139296722239	AT2G20550	HSP40/DnaJ peptide-binding protein
AL3G53740	Lt:hi	-8.11359827341726	8.03957934876189e-05	0.00471877854320174	0	0
AL3G54340	Lt:hi	-2.33775927411942	0.000598603250810639	0.0218289776017346	0	0
AL446U10010	Lt:hi	6.02567184948994	0.0013231714915644	0.0385865891098878	0	0
AL4G10560	Lt:hi	1.49751401147213	0.00158474598696334	0.0436590681585146	AT2G21385	Unknown
AL4G10740	Lt:hi	3.75992850051614	0.000111162844763529	0.00603421710112617	AT2G21550	Bifunctional dihydrofolate reductase/thymidylate synthase
AL4G10790	Lt:hi	1.73842918356442	0.00027751159517717	0.0124415825956556	AT2G21590	APL4, Glucose-1-phosphate adenylyltransferase family protein
AL4G11830	Lt:hi	-6.49923577598994	1.61815161019064e-06	0.000186654911951886	0	0
AL4G12130	Lt:hi	4.7354820711459	4.03427856001144e-10	1.57673844755459e-07	AT2G22590	UDP-Glycosyltransferase superfamily protein
AL4G12300	Lt:hi	8.24884185142765	5.5965434271556e-06	0.000520792070570129	AT2G22770	NAI1, basic helix-loop-helix (bHLH) DNA-binding superfamily protein
AL4G12560	Lt:hi	-2.69375541446001	0.0003984477889356	0.0162017551973434	AT2G22920	SCPL12, serine carboxypeptidase-like 12
AL4G12610	Lt:hi	2.50326002629153	3.55119826583742e-05	0.00241256354988517	0	0
AL4G12640	Lt:hi	-6.12954814554225	6.5594033762951e-09	1.85515683463161e-06	AT2G22990	SCPL8, SNG1, sinapoylglucose 1
AL4G12650	Lt:hi	-1.91296520035463	0.00123550116602071	0.0369105973348686	AT2G23000	scpl10, serine carboxypeptidase-like 10
AL4G12770	Lt:hi	8.16627748477974	7.11555915659525e-06	0.00063374260252346	AT2G23050	NPY4, Phototropic-responsive NPH3 family protein
AL4G12860	Lt:hi	-4.69864838741699	0.00053400642005209	0.0200681304078625	0	0
AL4G12870	Lt:hi	5.8650550981158	0.000998507356203296	0.0317733839850859	0	0
AL4G13220	Lt:hi	5.86394472038957	0.00161852684593125	0.0444005618073344	0	0
AL4G13320	Lt:hi	-7.0092829483898	0.000411508370036879	0.0165906790788776	AT2G23410	ACPT, CPT, cis-prenyltransferase
AL4G13650	Lt:hi	4.76536710972504	0.00108906018485406	0.0339018154738643	0	0
AL4G13830	Lt:hi	-1.97777969839523	0.000205827278715384	0.00978224324206546	AT2G23810	TET8, tetraspanin8
AL4G13990	Lt:hi	-1.68188346099123	0.000187566138948704	0.00910342415079342	AT2G23950	Leucine-rich repeat protein kinase family protein
AL4G14290	Lt:hi	8.85498631392207	6.53710363591896e-09	1.85515683463161e-06	0	0
AL4G14560	Lt:hi	-8.13177786343629	7.70455996275541e-05	0.00459520981189762	AT3G01345	Expressed protein
AL4G14590	Lt:hi	8.53445682476855	5.9077420435911e-08	1.12793734729965e-05	0	0
AL4G14940	Lt:hi	6.6035132389038	0.000137533457059632	0.00712792352102659	0	0
AL4G15190	Lt:hi	7.1771759956989	0.000445077263884738	0.0176022759327558	0	0
AL4G15230	Lt:hi	8.3639669650054	3.8311013698198e-06	0.000373234658670919	AT4G29200	Beta-galactosidase related protein
AL4G15420	Lt:hi	7.94087130184583	3.38954971937988e-05	0.00232653370304792	AT2G24700	Transcriptional factor B3 family protein
AL4G15500	Lt:hi	-7.70331228735685	1.86501361314903e-06	0.000210025821160759	0	0
AL4G15750	Lt:hi	4.88127500578902	0.00122323481342547	0.0366099853484752	0	0
AL4G16120	Lt:hi	-5.6077407548755	9.36413649670827e-08	1.70926361844585e-05	0	0
AL4G16300	Lt:hi	6.13539086147909	0.000322688507566491	0.013868091733333	AT2G25130	ARM repeat superfamily protein
AL4G16860	Lt:hi	-4.72430029759825	0.000218362228058429	0.0102316101245826	AT2G32680	AtRLP23, RLP23, receptor like protein 23
AL4G16980	Lt:hi	-6.40798069103024	0.000642880898093967	0.0228467334456498	AT2G25540	CESA10, cellulose synthase 10
AL4G17280	Lt:hi	-1.98694658636559	0.000200802727048827	0.00957082840070169	AT2G25680	MOT1, molybdate transporter 1
AL4G17400	Lt:hi	5.00233794669485	0.000317311401384437	0.0137079350655297	0	0
AL4G17600	Lt:hi	7.23609684938094	0.000375085723098668	0.0155531193074956	0	0
AL4G17940	Lt:hi	6.79356115198216	4.84686066033389e-05	0.00312492872808127	AT2G44220	Unknown
AL4G18140	Lt:hi	9.8472153666589	3.01601992076796e-09	9.63415363344542e-07	AT2G40955	Unknown
AL4G18550	Lt:hi	-8.26513325637607	1.11985690521893e-07	1.96840033059672e-05	0	0
AL4G18560	Lt:hi	-5.49875838260949	6.45603742338223e-05	0.00397177813411446	0	0
AL4G18650	Lt:hi	-6.02698226195028	0.00141652121191898	0.0404280508429214	0	0
AL4G18950	Lt:hi	2.20112810788669	3.64520111581582e-05	0.00246445797417996	AT2G26330	ER, QRP1, Leucine-rich receptor-like protein kinase family protein
AL4G19030	Lt:hi	-6.76419231458225	7.75995619870444e-05	0.00461169060603149	AT2G26390	Serine protease inhibitor (SERPIN) family protein
AL4G19060	Lt:hi	-11.2801369284365	3.32245243170427e-08	7.24152616246463e-06	0	0
AL4G19390	Lt:hi	-2.03109415282938	0.00108471299918179	0.0339018154738643	AT2G26530	AR781, Protein of unknown function (DUF1645)
AL4G19420	Lt:hi	9.26760333454215	2.97173334734308e-06	0.000307551257109298	0	0
AL4G19450	Lt:hi	-2.10885430214538	9.8886430231211e-05	0.0055567871600031	AT2G26560	PLA IIA, PLA2A, PLP2, PLP2, phospholipase A 2A
AL4G19460	Lt:hi	7.68039540997255	9.46635006402205e-06	0.000812613993480301	0	0
AL4G20240	Lt:hi	7.45256081220133	6.38371383178066e-05	0.00393457063461198	0	0
AL4G20350	Lt:hi	6.850100269854	0.000189704774273915	0.00917348225058769	0	0
AL4G20390	Lt:hi	6.45631766108335	0.00154837530044556	0.0430076491458938	AT2G19610	RING/U-box superfamily protein
AL4G20410	Lt:hi	-5.83390807150928	0.000903833118483231	0.0295533858554443	0	0
AL4G20520	Lt:hi	8.27644057322189	2.65863821612672e-06	0.000282180895137207	0	0
AL4G20600	Lt:hi	2.55957010883967	0.000980099827091788	0.031398164277547	0	0
AL4G20630	Lt:hi	-3.76274238555438	0.000888390377258406	0.0291344686307024	0	0
AL4G20980	Lt:hi	-3.14901037538345	0.00154974803629852	0.0430076491458938	AT2G27190	ATPAP1, ATPAP12, PAP1, PAP12, purple acid phosphatase 12
AL4G21050	Lt:hi	10.5503091751761	2.10343001515007e-14	2.44474186437765e-11	0	0
AL4G21500	Lt:hi	-11.5223426496012	2.63845460097548e-10	1.08212469504946e-07	0	0
AL4G21840	Lt:hi	6.45517620937589	0.000246711264395466	0.0112892491935011	0	0
AL4G21940	Lt:hi	1.9750297960423	0.000185196061465723	0.00901175228658182	AT2G28190	CSD2, CZSOD2, copper/zinc superoxide dismutase 2
AL4G22340	Lt:hi	8.15761308908772	7.61442615738431e-07	9.99837357211321e-05	0	0
AL4G22410	Lt:hi	-3.35768861024752	1.7877506687393e-08	4.15320734029289e-06	AT2G27830	Unknown
AL4G22780	Lt:hi	-6.4347410799256	0.000317015913679139	0.0137079350655297	0	0
AL4G23500	Lt:hi	2.86414887197435	4.96149888609658e-05	0.00318812291092871	AT2G28950	ATEXP6, ATEXPA6, ATHEXP ALPHA 1.8, EXPA6, expansin A6
AL4G23670	Lt:hi	-2.36517171589848	0.00056656314769585	0.020983048305021	0	0
AL4G23720	Lt:hi	3.03040509566138	0.0017817565213985	0.0477737961237931	0	0
AL4G23910	Lt:hi	-4.10162348435985	7.36790751910791e-07	9.79077022769136e-05	AT2G29350	SAG13, senescence-associated gene 13
AL4G23920	Lt:hi	2.58024327392668	1.10716880779871e-06	0.000134729871662568	AT2G29360	NAD(P)-binding Rossmann-fold superfamily protein
AL4G24010	Lt:hi	-7.85627398071801	1.48970539838807e-05	0.00118679863404916	0	0
AL4G24060	Lt:hi	-2.5025556264444	9.72627045482133e-07	0.000120565832380455	AT2G29460	ATGSTU4, GST22, GSTU4, glutathione S-transferase tau 4
AL4G24190	Lt:hi	-2.25662111805248	0.00127651780799855	0.037495312201167	0	0
AL4G24450	Lt:hi	6.47195686856918	0.00036116996200569	0.0151113694052784	AT2G29680	ATCDC6, CDC6, cell division control 6
AL4G24790	Lt:hi	-2.20707032484294	0.000110200783601539	0.00600160693774872	AT2G30020	Protein phosphatase 2C family protein
AL4G24810	Lt:hi	-2.56925418748368	0.00063318455216061	0.0225697682482056	AT2G30040	MAPKKK14, mitogen-activated protein kinase kinase kinase 14
AL4G25680	Lt:hi	-7.15430310517958	1.51204610957533e-05	0.00120171492359335	AT2G30770	CYP71A13, cytochrome P450, family 71, subfamily A, polypeptide 13
AL4G25770	Lt:hi	6.82389188615989	0.000115901452141018	0.00624045727970302	0	0
AL4G25870	Lt:hi	-2.15669955179528	0.000713207695507622	0.0247839674188899	AT2G30930	Unknown
AL4G25930	Lt:hi	9.25858783951136	4.13071918497713e-08	8.47329417470661e-06	0	0
AL4G25940	Lt:hi	9.32079781505301	3.54289695512321e-38	5.88492898730741e-34	0	0
AL4G25950	Lt:hi	-4.1763306203055	8.62511280413879e-06	0.000746184563714309	0	0
AL4G26130	Lt:hi	7.11598363256729	1.6915082050221e-05	0.00129588323906268	0	0
AL4G26850	Lt:hi	-5.91435112144948	0.00101793378668949	0.032178730065305	AT2G31600	Unknown
AL4G27100	Lt:hi	2.06940781832682	0.000288109758515067	0.0127690858147739	AT2G31840	Thioredoxin superfamily protein
AL4G27240	Lt:hi	-5.7793195676434	0.00113878397920492	0.035064166449785	AT2G31940	Unknown
AL4G27270	Lt:hi	-6.27701988911686	0.00161332353082275	0.0442943975350929	0	0
AL4G27400	Lt:hi	-4.44624772572722	0.000360923938500395	0.0151113694052784	AT2G32020	Acyl-CoA N-acyltransferases (NAT) superfamily protein
AL4G27410	Lt:hi	-3.2174424999378	0.000382123726848126	0.0157467636634791	AT2G32030	Acyl-CoA N-acyltransferases (NAT) superfamily protein
AL4G27510	Lt:hi	4.71506278788121	3.371510321073e-08	7.27304833612767e-06	0	0
AL4G28080	Lt:hi	4.04362078045815	3.07058160488708e-07	4.72258293962748e-05	0	0
AL4G28360	Lt:hi	-2.09644786721714	1.47945272466794e-05	0.00118170280388539	AT2G32860	BGLU33, beta glucosidase 33
AL4G28370	Lt:hi	-1.45156084653382	0.00114257897045945	0.0350809759497537	AT2G32870	TRAF-like family protein
AL4G29030	Lt:hi	-1.66096200064436	0.000596510120066342	0.0218139296722239	AT2G33380	CLO-3, RD20, Caleosin-related family protein
AL4G29600	Lt:hi	-4.98167300697328	3.22175589076162e-10	1.30524332252429e-07	AT2G33830	Dormancy/auxin associated family protein
AL4G30280	Lt:hi	4.04201577428979	0.000643017843282338	0.0228467334456498	0	0
AL4G30330	Lt:hi	-3.54578317915912	0.000932997650906578	0.030332225617132	AT2G34360	MATE efflux family protein
AL4G30610	Lt:hi	4.29705252875411	0.000107653723262436	0.00591134601735767	AT2G34620	Mitochondrial transcription termination factor family protein
AL4G30900	Lt:hi	7.82535863872886	0.000103116588025043	0.00570939361796657	AT2G34890	CTP synthase family protein
AL4G31660	Lt:hi	-6.12872956481086	0.000938738608672332	0.0303659545459626	AT2G35612	Unknown
AL4G31770	Lt:hi	4.90160642939574	1.5161655867343e-05	0.00120211305386397	AT2G35690	ACX5, acyl-CoA oxidase 5
AL4G31890	Lt:hi	1.78891087751351	0.00135804358508299	0.0392992734669354	AT2G35780	scpl26, serine carboxypeptidase-like 26
AL4G31970	Lt:hi	1.61497279475547	0.000885917092138103	0.0290820669149406	AT2G35860	FLA16, FASCICLIN-like arabinogalactan protein 16 precursor
AL4G32050	Lt:hi	-4.74337300149017	9.0913791859243e-07	0.000113971587900223	0	0
AL4G32450	Lt:hi	-1.49294744693887	0.001473919816977	0.0416941435472907	AT2G36320	A20/AN1-like zinc finger family protein
AL4G32460	Lt:hi	5.09338909933573	7.82979417940378e-05	0.00463660592573927	0	0
AL4G32620	Lt:hi	-6.03084007705932	1.26305040577653e-06	0.000151479413466794	AT2G36440	Unknown
AL4G32720	Lt:hi	8.05092648879076	2.61350943955685e-16	4.34116985457591e-13	AT2G36540	Haloacid dehalogenase-like hydrolase (HAD) superfamily protein
AL4G32840	Lt:hi	-5.99256176578671	0.00094193403131965	0.0304396794304184	AT2G36660	PAB7, poly(A) binding protein 7
AL4G32880	Lt:hi	5.84868570728757	0.00176690675326692	0.0475290763160166	0	0
AL4G33270	Lt:hi	-6.32033116021572	0.000638262083873916	0.0227263715845395	0	0
AL4G33480	Lt:hi	-2.85682684939279	4.59685232067806e-07	6.72515080710812e-05	AT2G37130	Peroxidase superfamily protein
AL4G34740	Lt:hi	6.96834887638388	2.97031410949537e-05	0.00209504893909864	0	0
AL4G35010	Lt:hi	7.09706870055414	2.11308901463616e-11	1.09685828367543e-08	AT2G39240	RNA polymerase I specific transcription initiation factor RRN3 protein
AL4G35810	Lt:hi	-6.1188652717602	3.67662387392866e-10	1.47157977970824e-07	AT2G38530	cdf3, LP2, LTP2, lipid transfer protein 2
AL4G36100	Lt:hi	-1.68734679047022	0.000504727354955358	0.019250915567132	AT2G38800	Plant calmodulin-binding protein-related
AL4G36340	Lt:hi	-6.33005161387222	8.32204999146368e-06	0.000727544270437934	AT2G39030	Acyl-CoA N-acyltransferases (NAT) superfamily protein
AL4G36670	Lt:hi	-3.08882664536524	2.00370886038819e-07	3.31418946995832e-05	AT2G39330	JAL23, jacalin-related lectin 23
AL4G36790	Lt:hi	6.89234682638432	4.41640316408506e-05	0.00288826679666564	AT2G39430	Disease resistance-responsive (dirigent-like protein) family protein
AL4G37340	Lt:hi	-1.99462098763243	0.00111172317297706	0.0344520107551036	AT2G39800	ATP5CS, P5CS1, delta1-pyrroline-5-carboxylate synthase 1
AL4G37400	Lt:hi	-2.81529170266631	0.00140728235071981	0.0402256388637313	AT2G39850	Subtilisin-like serine endopeptidase family protein
AL4G37600	Lt:hi	-3.15703442244759	7.56421315999579e-07	9.99837357211321e-05	AT2G40000	ATHSPRO2, HSPRO2, ortholog of sugar beet HS1 PRO-1 2
AL4G37840	Lt:hi	7.88759983360089	9.53448680105405e-05	0.00539599976180267	0	0
AL4G37850	Lt:hi	-2.4549148283982	3.31954553748319e-07	5.05865239911602e-05	AT2G40140	ATSZF2, CZF1, SZF2, ZFAR1, zinc finger (CCCH-type) family protein
AL4G37990	Lt:hi	6.34468163355829	0.00084573945769619	0.0280402300639971	0	0
AL4G38870	Lt:hi	7.0770629322633	0.000507444421478434	0.0193102074752979	AT2G40925	F-box and associated interaction domains-containing protein
AL4G39070	Lt:hi	-2.7371547979664	1.56116495449169e-05	0.00122319483380114	AT2G41100	ATCAL4, TCH3, Calcium-binding EF hand family protein
AL4G39230	Lt:hi	-2.00749124606554	0.000407255735579031	0.0164792238631803	AT2G41250	Haloacid dehalogenase-like hydrolase (HAD) superfamily protein
AL4G39740	Lt:hi	-2.00891582923422	0.00097070094799113	0.0312174793738755	AT2G41640	Glycosyltransferase family 61 protein
AL4G39750	Lt:hi	5.2043437029038	2.29718628448158e-07	3.72051711909443e-05	AT2G41650	Unknown
AL4G39820	Lt:hi	5.94628452662	1.05400952188865e-06	0.000129207565781043	0	0
AL4G39830	Lt:hi	12.3532705667047	1.08548636204609e-38	3.60609424335333e-34	AT2G41440	Unknown
AL4G39850	Lt:hi	12.1184137287885	4.3179535136451e-35	4.78155778922679e-31	AT2G41445	Unknown
AL4G39860	Lt:hi	11.1350103522951	9.651634263857e-25	4.58052774113705e-21	0	0
AL4G39870	Lt:hi	6.80409213501148	3.70044013031398e-05	0.00247847422518469	0	0
AL4G39880	Lt:hi	7.85355134121711	2.51826707882057e-12	1.67318701250997e-09	0	0
AL4G39890	Lt:hi	5.31914210309913	1.36297382557065e-18	2.6634913799578e-15	0	0
AL4G39900	Lt:hi	7.98567359112811	2.36462229281545e-07	3.77668832642414e-05	0	0
AL4G39930	Lt:hi	6.35340233850637	0.000194061565994945	0.00935692203761693	0	0
AL4G39940	Lt:hi	6.94789366320084	2.44719382188626e-05	0.00178180111188261	0	0
AL4G40350	Lt:hi	5.44187532907268	8.15639016929472e-08	1.52226650457382e-05	AT2G41990	Unknown
AL4G40560	Lt:hi	2.47540400479134	0.000146779501276307	0.00752494106774723	AT2G42200	SPL9, squamosa promoter binding protein-like 9
AL4G41120	Lt:hi	5.52565721592313	3.13016962706069e-05	0.00219149915435875	AT2G42570	TBL39, TRICHOME BIREFRINGENCE-LIKE 39
AL4G41640	Lt:hi	-3.87752075417574	0.000527906312601788	0.0199064422371668	AT2G43000	anac042, NAC042, NAC domain containing protein 42
AL4G41670	Lt:hi	1.73478907113103	0.000806227513306563	0.0270815816173482	AT2G43030	Ribosomal protein L3 family protein
AL4G41710	Lt:hi	-3.8174543990398	0.000446713436914874	0.0176250202942387	AT2G43060	IBH1, ILI1 binding bHLH 1
AL4G42440	Lt:hi	2.69862869185302	4.61310573656704e-05	0.00298736814180299	AT2G43620	Chitinase family protein
AL4G42490	Lt:hi	8.56566729032915	1.72184380990825e-05	0.00131497409675775	AT2G43670	Carbohydrate-binding X8 domain superfamily protein
AL4G43200	Lt:hi	7.5398235437655	0.000207195558113	0.00981917779753492	AT2G44240	Unknown
AL4G43370	Lt:hi	-4.07651302034375	0.00122703507134986	0.0366906679615784	0	0
AL4G43520	Lt:hi	-2.41614268041331	0.000103104279152479	0.00570939361796657	AT2G44500	O-fucosyltransferase family protein
AL4G43630	Lt:hi	-6.26036514857478	3.82509295093943e-05	0.00254656138122563	AT2G44590	ADL1D, DL1D, DYNAMIN-like 1D
AL4G43860	Lt:hi	7.16338146776951	0.000453987345383723	0.0177852754728687	0	0
AL4G43930	Lt:hi	-5.61733556165147	0.000157695440939151	0.00796170249762846	AT2G44840	ATERF13, EREBP, ERF13, ethylene-responsive element binding factor 13
AL4G44090	Lt:hi	-6.3483707920067	2.40238002268209e-08	5.46640183106313e-06	AT2G44990	ATCCD7, CCD7, MAX3, carotenoid cleavage dioxygenase 7
AL4G44540	Lt:hi	-8.53200033252455	8.57926740035638e-07	0.000108272685329921	0	0
AL4G44550	Lt:hi	-8.12619193528442	4.01400636482123e-06	0.000389910249841304	0	0
AL4G45110	Lt:hi	3.5927580406789	0.000123851578599407	0.00658315726824146	AT2G45900	Phosphatidylinositol N-acetyglucosaminlytransferase subunit P-related
AL4G45380	Lt:hi	-8.45008473159844	1.26250176820677e-06	0.000151479413466794	0	0
AL4G45700	Lt:hi	-2.4280749003552	0.000103696823207231	0.00573196699462136	AT2G46400	ATWRKY46, WRKY46, WRKY DNA-binding protein 46
AL4G46610	Lt:hi	-6.65006063871146	0.00030481675272665	0.0133065930911065	AT4G16090	Unknown
AL4G46620	Lt:hi	-5.77124834467579	0.000185275181714439	0.00901175228658182	0	0
AL4G46740	Lt:hi	12.0343218727477	1.56717061560048e-13	1.57766590972314e-10	AT2G46840	ATDUF4, DUF4, DOMAIN OF UNKNOWN FUNCTION 724 4
AL507U10010	Lt:hi	8.83534349678524	9.11554194659866e-06	0.000786564724695985	0	0
AL520U10010	Lt:hi	6.0966059983614	2.81380245073536e-08	6.23182208105862e-06	AT3G23840	HXXXD-type acyl-transferase family protein
AL52U10040	Lt:hi	-9.48241065962948	2.26281698346202e-13	2.02010178339615e-10	0	0
AL53U10030	Lt:hi	-6.4134435416652	0.00050459364126498	0.019250915567132	0	0
AL53U10060	Lt:hi	-10.6070549679672	7.61945695639958e-12	4.36424102669914e-09	0	0
AL5G10130	Lt:hi	-1.60676932093391	0.000996533765430876	0.0317714474293466	AT2G01180	ATLPP1, ATPAP1, LPP1, PAP1, phosphatidic acid phosphatase 1
AL5G11120	Lt:hi	7.88414215088745	1.44269543340797e-06	0.000169956684373213	0	0
AL5G11360	Lt:hi	2.75060568968896	1.37805603946547e-08	3.39114071756167e-06	0	0
AL5G11370	Lt:hi	4.75526143925351	6.63521707361396e-06	0.000600622742241224	AT2G02120	LCR70, PDF2.1, Scorpion toxin-like knottin superfamily protein
AL5G11670	Lt:hi	7.28188747436501	7.90550270072058e-05	0.00466480826324402	0	0
AL5G12120	Lt:hi	5.47923896355737	0.000709101171795461	0.0247188352866915	0	0
AL5G13270	Lt:hi	-2.51857247885937	0.00123714351654982	0.0369264553129393	AT2G03505	Carbohydrate-binding X8 domain superfamily protein
AL5G13390	Lt:hi	-6.6579308393251	0.00018820499371445	0.0091142246300113	0	0
AL5G13800	Lt:hi	4.16472424689083	1.32796438505162e-06	0.000158122956400717	0	0
AL5G13810	Lt:hi	9.45572609819425	5.3660266636037e-12	3.18329949627819e-09	0	0
AL5G14110	Lt:hi	-4.17555203756826	9.86470670728378e-05	0.00555449866987584	AT3G25597	Unknown
AL5G14120	Lt:hi	-2.60510989711485	0.00022540794759241	0.0105024928849474	AT3G25600	Calcium-binding EF-hand family protein
AL5G14290	Lt:hi	-3.74270160940646	0.00184660571505081	0.0492739666342996	AT3G25730	EDF3, ethylene response DNA binding factor 3
AL5G14590	Lt:hi	-3.31068959918824	0.00167950880796099	0.0457710927885742	AT3G25930	Adenine nucleotide alpha hydrolases-like superfamily protein
AL5G14920	Lt:hi	-3.80941214927891	0.000669309987969965	0.0235482808009118	0	0
AL5G14970	Lt:hi	-1.69894214181778	0.00142130029661696	0.0405296284582934	AT3G26220	CYP71B3, cytochrome P450, family 71, subfamily B, polypeptide 3
AL5G15010	Lt:hi	1.47505607767556	0.00144265324079406	0.0410114969365134	AT3G26290	CYP71B26, cytochrome P450, family 71, subfamily B, polypeptide 26
AL5G15020	Lt:hi	6.66478884583735	0.000549729974789347	0.0205197522387381	0	0
AL5G15080	Lt:hi	7.13204534261533	0.000457971217682774	0.0178564915515811	0	0
AL5G15280	Lt:hi	4.29337883778899	0.000593178134500855	0.0218139296722239	0	0
AL5G15500	Lt:hi	8.38063009777886	4.86650219395222e-08	9.56627629498739e-06	AT5G42905	Polynucleotidyl transferase, ribonuclease H-like superfamily protein
AL5G15620	Lt:hi	7.0770629322633	0.000507444421478434	0.0193102074752979	0	0
AL5G15800	Lt:hi	-2.33410530291769	0.000118314908279925	0.00632937128497166	AT3G26840	Esterase/lipase/thioesterase family protein
AL5G15930	Lt:hi	5.52354978101366	0.0013804813200507	0.0397753425268033	0	0
AL5G16380	Lt:hi	-8.00794317793771	1.4291281883303e-06	0.000169139343348675	0	0
AL5G18240	Lt:hi	-9.71549845475283	3.24029891348942e-09	1.01552802080219e-06	0	0
AL5G18610	Lt:hi	6.99963518769818	2.02555282738934e-05	0.001508764360509	0	0
AL5G18650	Lt:hi	-7.76054870797943	6.37363816678199e-09	1.84120550903186e-06	0	0
AL5G18910	Lt:hi	-3.21815027020784	3.66709808986004e-05	0.00246608634905345	AT3G29035	ANAC059, ATNAC3, NAC3, NAC domain containing protein 3
AL5G19410	Lt:hi	-5.28165537988118	0.000881285768171662	0.0289586493614548	0	0
AL5G19530	Lt:hi	-8.71824161593475	3.41986593559224e-06	0.000343236756031147	0	0
AL5G19540	Lt:hi	-5.89192104004024	0.00124739407277634	0.037132328397583	0	0
AL5G19850	Lt:hi	-8.46309455398571	1.24176954714775e-06	0.000150010276821074	0	0
AL5G20690	Lt:hi	7.66020099513096	0.000159873013378603	0.00804718390522812	AT1G36970	Domain of unknown function (DUF1985)
AL5G20840	Lt:hi	2.16852597914588	0.00147312736050542	0.0416941435472907	AT3G42630	Pentatricopeptide repeat (PPR) superfamily protein
AL5G21300	Lt:hi	-7.31524207618776	1.23693115893902e-05	0.00102474039977838	0	0
AL5G21310	Lt:hi	-8.31830673468196	3.54384431131097e-06	0.00035248518522773	0	0
AL5G21670	Lt:hi	7.0977297843356	0.000219190880916589	0.0102415474752883	0	0
AL5G21850	Lt:hi	-10.6038594680331	9.67838193644361e-11	4.40445926452867e-08	0	0
AL5G22090	Lt:hi	6.87908754851671	8.34313704280088e-07	0.000105789067060644	0	0
AL5G22150	Lt:hi	-6.59880161804574	3.30503052510969e-05	0.00227793400569853	0	0
AL5G22230	Lt:hi	-5.68737022051812	0.00153969139783049	0.0429111475900393	0	0
AL5G22340	Lt:hi	3.76457985054855	0.00139470867909767	0.0401156857387912	0	0
AL5G22380	Lt:hi	-2.45494038502975	1.327067304599e-05	0.00108587445630747	AT3G44260	Polynucleotidyl transferase, ribonuclease H-like superfamily protein
AL5G22420	Lt:hi	-9.30457105014123	1.01331483007976e-08	2.6506560606362e-06	AT3G44290	anac060, NAC060, NAC domain containing protein 60
AL5G22450	Lt:hi	-3.74568542462007	2.82165163254025e-12	1.80265555547345e-09	AT3G44310	ATNIT1, NIT1, NITI, nitrilase 1
AL5G22470	Lt:hi	6.6247576341565	0.00121955992028431	0.0365329126345942	AT3G44326	F-box family protein
AL5G22610	Lt:hi	2.79508384256521	1.429986525869e-08	3.49305752763926e-06	0	0
AL5G22700	Lt:hi	6.01907775209564	1.92952300056207e-06	0.000216556363519164	AT3G44550	FAR5, fatty acid reductase 5
AL5G22710	Lt:hi	-4.43778480060758	0.000137437898520767	0.00712792352102659	0	0
AL5G22770	Lt:hi	-3.46426596122793	2.74654450269632e-08	6.12368824993789e-06	AT3G25510	disease resistance protein (TIR-NBS-LRR class), putative
AL5G22780	Lt:hi	-1.55982383535877	0.00119085143678747	0.0360960543626976	AT3G42050	vacuolar ATP synthase subunit H family protein
AL5G22840	Lt:hi	-4.51160389536978	1.30791010851601e-08	3.29167285719777e-06	AT3G44480	cog1, RPP1, Disease resistance protein (TIR-NBS-LRR class) family
AL5G22930	Lt:hi	7.59893529610054	2.90483213560273e-06	0.000301566963677682	0	0
AL5G23210	Lt:hi	6.98122627078299	2.95039792880944e-07	4.57312696679553e-05	0	0
AL5G23660	Lt:hi	-1.89598900080483	0.000283817792463901	0.0126900550248227	AT3G45140	ATLOX2, LOX2, lipoxygenase 2
AL5G23880	Lt:hi	-6.69949205594677	0.000264285883542088	0.0119779554394975	AT3G45280	ATSYP72, SYP72, syntaxin of plants 72
AL5G23920	Lt:hi	-3.79045947722376	6.31035506970686e-06	0.000577510484216892	0	0
AL5G23930	Lt:hi	6.9296694574606	0.000666184725414162	0.023469059133599	0	0
AL5G24220	Lt:hi	4.68606638274214	3.8106048933464e-05	0.00254656138122563	0	0
AL5G24370	Lt:hi	-4.39143513835027	0.000463418830237901	0.0179714850790761	AT3G45730	Unknown
AL5G24400	Lt:hi	-6.48532814566826	0.000271185001128933	0.0122239306953925	0	0
AL5G24480	Lt:hi	-1.42885437581165	0.0017250007238076	0.0466714116089746	AT3G45780	JK224, NPH1, PHOT1, RPT1, phototropin 1
AL5G25260	Lt:hi	-2.09050709046824	0.0003504891715861	0.0147761431082003	AT3G46430	Unknown
AL5G25490	Lt:hi	-2.2569998453186	1.36077481330247e-05	0.00110528851033549	AT3G46600	GRAS family transcription factor
AL5G25510	Lt:hi	-2.78891742448681	7.94808565431813e-07	0.000103141934969571	AT3G46620	zinc finger (C3HC4-type RING finger) family protein
AL5G25730	Lt:hi	6.05626983467097	0.00127519505051628	0.0374896059939836	AT3G46750	Unknown
AL5G25750	Lt:hi	7.6940343060673	1.08060474412892e-05	0.000906534601128957	AT3G46770	AP2/B3-like transcriptional factor family protein
AL5G26710	Lt:hi	-3.51837314257379	3.70481820316781e-07	5.51918231064743e-05	AT3G47480	Calcium-binding EF-hand family protein
AL5G26810	Lt:hi	-3.0276642877832	9.6285940542986e-05	0.00543999188907915	AT3G47570	Leucine-rich repeat protein kinase family protein
AL5G26820	Lt:hi	4.96601302800634	0.000493615118935101	0.0188921519195196	0	0
AL5G26830	Lt:hi	7.92063448303073	5.00748185215786e-05	0.00321145858321498	0	0
AL5G26840	Lt:hi	-3.24666784031295	0.000972844321348231	0.0312561520304735	0	0
AL5G27660	Lt:hi	-5.89696891768819	0.00159426706294099	0.0438743425858489	AT3G48260	WNK3, with no lysine (K) kinase 3
AL5G27710	Lt:hi	-1.88939532361334	5.6945079902946e-05	0.00354929174381945	AT3G48310	CYP71A22, cytochrome P450, family 71, subfamily A, polypeptide 22
AL5G28150	Lt:hi	-14.6516197881487	1.90622361933775e-15	2.75333281991389e-12	0	0
AL5G28160	Lt:hi	-9.60179200099229	9.13296029420765e-09	2.40798471376089e-06	0	0
AL5G28660	Lt:hi	8.1270565026266	3.9708573545781e-07	5.86292676339729e-05	0	0
AL5G28740	Lt:hi	6.94547417969925	0.000149686733626675	0.00766216175317684	0	0
AL5G29380	Lt:hi	8.12011221781606	4.83662362070192e-06	0.00045777057921179	0	0
AL5G29590	Lt:hi	-4.2738017085753	3.66619298565782e-05	0.00246608634905345	0	0
AL5G30950	Lt:hi	5.25526535091267	0.00117649552398641	0.0357945693930097	0	0
AL5G31390	Lt:hi	-3.49312980999557	7.37108180531376e-09	2.0406225721194e-06	AT3G50970	LTI30, XERO2, dehydrin family protein
AL5G31420	Lt:hi	-1.64023639756316	0.000471729405099385	0.018222468100938	AT3G51000	alpha/beta-Hydrolases superfamily protein
AL5G31710	Lt:hi	5.70811672570391	1.20898727715355e-07	2.0918628299124e-05	AT3G51290	Unknown
AL5G32000	Lt:hi	-7.31103920569858	8.75154940847993e-05	0.00503002115742408	AT3G51560	Disease resistance protein (TIR-NBS-LRR class) family
AL5G32180	Lt:hi	8.35188317090546	1.13084260291842e-11	6.26128701859212e-09	0	0
AL5G32200	Lt:hi	3.44511020107213	9.40915023581803e-07	0.000117071677896671	AT3G51740	IMK2, inflorescence meristem receptor-like kinase 2
AL5G33060	Lt:hi	-2.74514090960845	8.09829930218876e-07	0.000103791211693757	AT3G52400	ATSYP122, SYP122, syntaxin of plants 122
AL5G33080	Lt:hi	-1.88253855489963	0.000340266609603557	0.0144552391785675	AT3G52430	ATPAD4, PAD4, alpha/beta-Hydrolases superfamily protein
AL5G33120	Lt:hi	9.88823061373768	2.6284202825131e-07	4.09947184062759e-05	0	0
AL5G33560	Lt:hi	-5.56842542280918	1.0529751088841e-05	0.000886682525132671	AT3G52780	ATPAP20, PAP20, Purple acid phosphatases superfamily protein
AL5G33780	Lt:hi	7.7852995326882	4.24745865753999e-06	0.000407817410584208	AT3G52970	CYP76G1, cytochrome P450, family 76, subfamily G, polypeptide 1
AL5G34140	Lt:hi	-2.2595047530194	0.000601345429175987	0.021844743871673	AT3G53235	Unknown
AL5G34600	Lt:hi	6.32030646097424	0.000228819259709114	0.0105871930735327	0	0
AL5G34690	Lt:hi	-1.57665543732002	0.00174362617580197	0.0470935001514774	AT3G53720	ATCHX20, CHX20, cation/H+ exchanger 20
AL5G35190	Lt:hi	-2.09000139303041	0.00154937493134476	0.0430076491458938	AT3G54150	S-adenosyl-L-methionine-dependent methyltransferases superfamily protein
AL5G35800	Lt:hi	2.5038942641207	2.95964088336004e-07	4.57312696679553e-05	AT3G54720	AMP1, COP2, HPT, MFO1, PT, Peptidase M28 family protein
AL5G35920	Lt:hi	-4.51691608199091	0.000339818381430656	0.0144546817535312	AT3G54830	Transmembrane amino acid transporter family protein
AL5G36100	Lt:hi	-2.88643627612544	0.00174304950606241	0.0470935001514774	AT3G54990	SMZ, Integrase-type DNA-binding superfamily protein
AL5G36820	Lt:hi	-2.32166844783765	3.13344600800821e-05	0.00219149915435875	AT3G55610	P5CS2, delta 1-pyrroline-5-carboxylate synthase 2
AL5G36970	Lt:hi	-3.57857328637017	0.00154930173092698	0.0430076491458938	0	0
AL5G37190	Lt:hi	-7.92519193872115	8.00520957049171e-06	0.000705413971197096	0	0
AL5G37210	Lt:hi	-4.70109733998595	0.00111719497829317	0.0345571083555656	0	0
AL5G37420	Lt:hi	5.73063126863957	0.000864725260285982	0.0285273464468328	AT3G56100	IMK3, MRLK, meristematic receptor-like kinase
AL5G37600	Lt:hi	-6.29768842321013	0.000226948512832265	0.0105446944682527	0	0
AL5G37730	Lt:hi	-2.63103798102459	1.52044466406425e-05	0.00120263552821139	AT3G56400	ATWRKY70, WRKY70, WRKY DNA-binding protein 70
AL5G38080	Lt:hi	-2.55995688165668	4.9778478913469e-06	0.000468467662318513	AT3G56710	SIB1, sigma factor binding protein 1
AL5G38470	Lt:hi	5.69739721439043	0.000353933803529209	0.014896525032106	0	0
AL5G38480	Lt:hi	-2.06257701633455	0.000297489528909161	0.013124700716987	0	0
AL5G38490	Lt:hi	-3.08724965222925	2.53767267682149e-06	0.000271948464505441	0	0
AL5G38740	Lt:hi	-6.28603508269249	6.64653087535498e-14	6.90013756906775e-11	0	0
AL5G39050	Lt:hi	-4.28385823806469	0.00120864351036553	0.0363369647582382	AT3G57470	Insulinase (Peptidase family M16) family protein
AL5G39420	Lt:hi	-5.05324646115271	2.30705435276919e-07	3.72051711909443e-05	AT3G57770	Protein kinase superfamily protein
AL5G39430	Lt:hi	-4.39853156366455	3.27578289664129e-05	0.00226246951370729	0	0
AL5G39500	Lt:hi	3.4177985366231	0.00119321117842665	0.0361146100323028	AT3G57830	Leucine-rich repeat protein kinase family protein
AL5G39740	Lt:hi	1.73000408873744	0.000631029116818252	0.0225655740471681	AT3G58070	GIS, C2H2 and C2HC zinc fingers superfamily protein
AL5G42510	Lt:hi	5.31166523564795	4.73007339694817e-08	9.35343859047709e-06	AT3G60290	2-oxoglutarate (2OG) and Fe(II)-dependent oxygenase superfamily protein
AL5G42670	Lt:hi	-2.08626655287736	0.000651462171603446	0.0231220350457672	AT3G60420	Phosphoglycerate mutase family protein
AL5G43220	Lt:hi	2.57839865270873	0.00125391698976731	0.0372264310250758	AT3G60900	FLA10, FASCICLIN-like arabinogalactan-protein 10
AL5G43450	Lt:hi	-5.44601980974783	1.94562473204641e-05	0.00145575673926382	AT3G61190	BAP1, BON association protein 1
AL5G43970	Lt:hi	5.97677248127643	0.00076194104898494	0.0260148443867715	0	0
AL5G44110	Lt:hi	2.933672261115	0.0012534048692022	0.0372264310250758	0	0
AL5G44120	Lt:hi	5.69313235095339	0.00101153653719414	0.0320345617751445	0	0
AL5G44470	Lt:hi	-1.54376451150724	0.00077431748830416	0.026302250796475	AT3G61890	ATHB-12, ATHB12, HB-12, homeobox 12
AL5G44770	Lt:hi	-3.72762901960194	0.000977918842585635	0.0313585346231056	0	0
AL5G45050	Lt:hi	-2.30304729752211	0.000215926913098206	0.0101461216124972	AT2G47170	ARF1A1C, Ras-related small GTP-binding family protein
AL5G45300	Lt:hi	-2.83521909761149	1.91616805515654e-05	0.00144020404887682	AT3G62550	Adenine nucleotide alpha hydrolases-like superfamily protein
AL5G46050	Lt:hi	2.26317375746621	0.00115957851130025	0.0355044771648901	AT3G63200	PLA IIIB, PLP9, PATATIN-like protein 9
AL608U10010	Lt:hi	-9.0215891045885	1.05095822250777e-07	1.87709048978121e-05	0	0
AL614U10020	Lt:hi	9.58239536107685	1.04868241721296e-08	2.72174051423687e-06	0	0
AL638U10010	Lt:hi	-3.679024090867	0.000248396505718612	0.0113507294587043	0	0
AL655U10010	Lt:hi	10.4844646685438	1.54023350751391e-10	6.6452074484571e-08	0	0
AL68U10050	Lt:hi	5.57870396001905	0.00120569161020767	0.0363139446806065	0	0
AL6G10110	Lt:hi	1.67437054048973	0.000233950384479057	0.0107497451214091	AT5G01920	STN8, Protein kinase superfamily protein
AL6G10310	Lt:hi	-2.99387488938743	0.00102164665878426	0.0322318363261843	AT5G01740	Nuclear transport factor 2 (NTF2) family protein
AL6G10480	Lt:hi	-2.96891404800739	0.00150828443466045	0.042284149539118	AT5G01570	Unknown
AL6G10700	Lt:hi	-7.12693637113372	0.00033193195889631	0.014191906829465	0	0
AL6G11010	Lt:hi	-3.05221027937105	9.88022817948458e-06	0.00084360502778504	AT5G01180	ATPTR5, PTR5, peptide transporter 5
AL6G11020	Lt:hi	3.43426155896789	5.48668015703092e-07	7.69084394500946e-05	AT5G01170	Unknown
AL6G11120	Lt:hi	-3.73757862019411	4.83512364526797e-07	6.92360528532099e-05	AT5G01100	O-fucosyltransferase family protein
AL6G11410	Lt:hi	1.60161681797811	0.00121515058722617	0.0364648487163335	AT5G02180	Transmembrane amino acid transporter family protein
AL6G11500	Lt:hi	-3.7949394864176	0.000101821396760604	0.00566601109176551	0	0
AL6G12030	Lt:hi	-3.7844600543322	2.15534259388317e-08	4.93811284906158e-06	AT5G02780	GSTL1, glutathione transferase lambda 1
AL6G12500	Lt:hi	-2.96791820745915	1.02885939620878e-05	0.000874162097223832	AT5G03210	Unknown
AL6G12620	Lt:hi	2.35755915952539	0.000435074349652388	0.0173132814816934	AT5G03300	ADK2, adenosine kinase 2
AL6G12890	Lt:hi	-7.03976944952725	3.50317007441229e-05	0.00239462578275824	AT5G03495	RNA-binding (RRM/RBD/RNP motifs) family protein
AL6G13590	Lt:hi	-5.86805060192057	1.91347351009063e-13	1.81621438510631e-10	AT5G04000	Unknown
AL6G13740	Lt:hi	-3.91243282328076	0.000448108171575353	0.0176590765930069	AT5G04120	Phosphoglycerate mutase family protein
AL6G13960	Lt:hi	-3.25978267124317	7.59262980476961e-09	2.08458474995249e-06	AT5G04340	C2H2, CZF2, ZAT6, zinc finger of Arabidopsis thaliana 6
AL6G14170	Lt:hi	6.95953137087053	3.87435271093516e-05	0.00256905930958038	0	0
AL6G14510	Lt:hi	-8.62345627817587	1.94764919246799e-11	1.02702942576157e-08	0	0
AL6G14650	Lt:hi	-5.50850947667472	4.13504126338457e-09	1.27194635010092e-06	AT5G04950	ATNAS1, NAS1, nicotianamine synthase 1
AL6G14750	Lt:hi	5.36644332955486	0.000174116888204344	0.00858210258610759	0	0
AL6G14760	Lt:hi	12.8568368600095	9.34682077463529e-35	7.76276832385397e-31	0	0
AL6G14770	Lt:hi	9.38545964802814	1.39838412489713e-07	2.38234456477988e-05	0	0
AL6G14790	Lt:hi	6.78063378670443	0.000318935367955489	0.0137423500114777	0	0
AL6G14810	Lt:hi	4.64759801379513	1.38891093668139e-12	9.81723621861539e-10	AT5G05420	FKBP-like peptidyl-prolyl cis-trans isomerase family protein
AL6G15140	Lt:hi	-4.68003182754468	0.00172518868955844	0.0466714116089746	AT5G05300	Unknown
AL6G15470	Lt:hi	2.10776785023518	1.89016160862399e-05	0.00142387888435596	AT5G05580	FAD8, fatty acid desaturase 8
AL6G15640	Lt:hi	1.76572886294603	8.235658782141e-05	0.00477096318440282	AT5G05740	ATEGY2, EGY2, ethylene-dependent gravitropism-deficient and yellow-green-like 2
AL6G16360	Lt:hi	-1.62422074107525	0.00176592423064127	0.0475290763160166	AT5G06320	NHL3, NDR1/HIN1-like 3
AL6G16410	Lt:hi	-5.64911128221025	0.00154947324978986	0.0430076491458938	0	0
AL6G16610	Lt:hi	-8.71908248005866	1.28062384636549e-05	0.00105305952475515	0	0
AL6G17140	Lt:hi	-1.61643450209814	0.000206717014333569	0.00981049419025071	AT5G06980	Unknown
AL6G17590	Lt:hi	-4.35815219052096	0.000768323966911948	0.0261463752680907	0	0
AL6G17820	Lt:hi	6.97014717791397	5.62740330028486e-05	0.00352067730769799	0	0
AL6G18060	Lt:hi	-2.33485396948665	9.3012834950497e-07	0.000116164638717686	AT5G07690	ATMYB29, MYB29, PMG2, myb domain protein 29
AL6G18170	Lt:hi	1.46354106016307	0.0012984079676976	0.038070971840143	AT5G07830	AtGUS2, GUS2, glucuronidase 2
AL6G18330	Lt:hi	2.0967301671554	7.62202766009712e-05	0.00455416152690803	AT5G07990	CYP75B1, D501, TT7, Cytochrome P450 superfamily protein
AL6G18340	Lt:hi	5.51135976228143	0.000199647466151245	0.00954314888202953	0	0
AL6G18810	Lt:hi	-2.75273421731113	4.21750541347804e-05	0.00277995530438798	AT5G08370	AGAL2, AtAGAL2, alpha-galactosidase 2
AL6G19510	Lt:hi	-3.80402093366742	3.45577513465685e-06	0.000345796101651913	AT5G08760	Unknown
AL6G19560	Lt:hi	-2.98361693363928	4.68985214741215e-07	6.7739816603991e-05	AT5G09220	AAP2, amino acid permease 2
AL6G21320	Lt:hi	-3.31828607098726	3.16954525275037e-06	0.000323986039512677	0	0
AL6G21620	Lt:hi	-6.56367198748116	0.000476311252267446	0.0183780907219243	AT5G08695	RNA-binding (RRM/RBD/RNP motifs) family protein
AL6G21690	Lt:hi	-3.28551812490966	0.000425678531079004	0.0170087572189832	AT5G11070	Unknown
AL6G22540	Lt:hi	1.73178634558242	0.000252785356132328	0.0115295692530852	AT5G11790	NDL2, N-MYC downregulated-like 2
AL6G24420	Lt:hi	-1.45620534294838	0.00177122023795297	0.0476065594862749	AT5G13800	CRN1, PPH, pheophytinase
AL6G24510	Lt:hi	4.9741884853284	1.67634639013914e-05	0.00129319000166413	AT5G13870	EXGT-A4, XTH5, xyloglucan endotransglucosylase/hydrolase 5
AL6G25030	Lt:hi	6.70612001521608	6.22247012646243e-05	0.00385665447894045	AT5G14330	Unknown
AL6G25070	Lt:hi	-4.69267983285998	0.000536087476403787	0.0201008601056548	AT5G14360	Ubiquitin-like superfamily protein
AL6G25230	Lt:hi	-8.80038461621245	1.03658062080768e-07	1.86141863804604e-05	AT5G14490	anac085, NAC085, NAC domain containing protein 85
AL6G25730	Lt:hi	-1.57579910120477	0.000823174053262048	0.0275632789728496	AT5G14940	Major facilitator superfamily protein
AL6G26090	Lt:hi	5.81477661298421	0.00176470878949394	0.0475290763160166	0	0
AL6G26710	Lt:hi	2.91602027742881	0.00109932007538639	0.0341313198358985	AT5G15840	CO, FG, B-box type zinc finger protein with CCT domain
AL6G27280	Lt:hi	-5.39502558017002	1.12171704272949e-14	1.43325237986602e-11	AT5G16360	NC domain-containing protein-related
AL6G27350	Lt:hi	-4.19314401197035	0.000303662866570839	0.013288453329053	0	0
AL6G27550	Lt:hi	-4.75109860015516	1.59604330110585e-18	2.94567525033542e-15	0	0
AL6G27780	Lt:hi	6.35608135866775	0.00038044068357431	0.0157001490049965	0	0
AL6G28040	Lt:hi	2.9044344781324	6.61547259445973e-07	8.93384614067264e-05	AT5G17040	UDP-Glycosyltransferase superfamily protein
AL6G28270	Lt:hi	-2.07555192258084	0.000664120557499197	0.0234460669932846	AT5G17220	ATGSTF12, GST26, GSTF12, TT19, glutathione S-transferase phi 12
AL6G28420	Lt:hi	-3.30740620558244	0.00104591168307751	0.0329036288101497	AT5G17350	Unknown
AL6G28820	Lt:hi	-6.27589925352787	0.000195254963266977	0.00938721437726806	0	0
AL6G29500	Lt:hi	-3.91711415724828	1.63920889047072e-05	0.00126937432518246	AT5G18270	ANAC087, Arabidopsis NAC domain containing protein 87
AL6G30340	Lt:hi	5.01606801701928	2.45647304187784e-05	0.00178180111188261	0	0
AL6G30460	Lt:hi	-11.2428926145712	2.28632079546064e-12	1.55007883971424e-09	0	0
AL6G30640	Lt:hi	-2.51302291158351	0.000104451002199831	0.00576406435893786	AT5G19190	Unknown
AL6G31220	Lt:hi	8.83272798902153	1.09317312860467e-07	1.94204836927142e-05	0	0
AL6G31250	Lt:hi	2.14974738091845	0.000525342909602008	0.019837761077789	AT5G19730	Pectin lyase-like superfamily protein
AL6G32390	Lt:hi	7.6775531680795	1.52979572131303e-14	1.88227198732371e-11	0	0
AL6G32770	Lt:hi	5.45107187914801	0.000583350382329185	0.0215088602123839	AT5G21150	AGO9, Argonaute family protein
AL6G33010	Lt:hi	-3.69208773597777	8.45619543608848e-06	0.000737331413601825	0	0
AL6G33150	Lt:hi	6.39051271993169	0.000561832910867695	0.0209010650973524	0	0
AL6G33240	Lt:hi	-2.83119999485555	2.72327858870088e-06	0.000286245716850581	AT5G22250	Polynucleotidyl transferase, ribonuclease H-like superfamily protein
AL6G33270	Lt:hi	-3.15896958562372	0.000407940621534121	0.0164868557031448	AT5G22270	Unknown
AL6G33310	Lt:hi	3.71526143932185	2.31070310252713e-13	2.02010178339615e-10	AT5G22300	AtNIT4, NIT4, nitrilase 4
AL6G33560	Lt:hi	5.79478803502741	0.000850790891849927	0.0281235066847228	AT5G22550	Plant protein of unknown function (DUF247)
AL6G33980	Lt:hi	-4.03142914953326	0.000596266656261542	0.0218139296722239	0	0
AL6G34150	Lt:hi	-1.59550888031141	0.00106334403150737	0.033325803840289	AT5G23020	IMS2, MAM-L, MAM3, 2-isopropylmalate synthase 2
AL6G34850	Lt:hi	5.15043458508454	0.000298504688454791	0.0131520215585632	0	0
AL6G35030	Lt:hi	-2.63515294674864	1.92695210337647e-05	0.00144504008637177	AT5G23750	Remorin family protein
AL6G35300	Lt:hi	8.43794970728174	4.54456442467882e-08	9.0948779971238e-06	AT5G23980	ATFRO4, FRO4, ferric reduction oxidase 4
AL6G35510	Lt:hi	3.67691321287324	8.81636567655511e-05	0.00505852304215608	0	0
AL6G35550	Lt:hi	-3.30638835216049	1.43563415078597e-05	0.00115760199328303	AT5G24160	SQE6, squalene monoxygenase 6
AL6G36050	Lt:hi	-1.63861549061893	0.000460577552777079	0.0178957273459735	AT5G24470	APRR5, PRR5, pseudo-response regulator 5
AL6G36100	Lt:hi	4.42382260727894	0.000843938648289561	0.0280262827985274	0	0
AL6G36670	Lt:hi	4.27372204367241	4.6100446084808e-05	0.00298736814180299	0	0
AL6G36790	Lt:hi	2.45897783911833	1.14840034893023e-07	2.0079477890427e-05	AT5G25120	CYP71B11, ytochrome p450, family 71, subfamily B, polypeptide 11
AL6G36850	Lt:hi	-7.02601580741215	6.98746483393654e-05	0.00423595929285047	AT5G25190	Integrase-type DNA-binding superfamily protein
AL6G36890	Lt:hi	-2.33039039472554	7.79250635581648e-05	0.00462276524368892	AT5G25250	SPFH/Band 7/PHB domain-containing membrane-associated protein family
AL6G37120	Lt:hi	2.59823888149676	0.000808683945357884	0.0271366559078124	AT5G25390	SHN2, Integrase-type DNA-binding superfamily protein
AL6G37350	Lt:hi	5.05445692922197	0.000602620570235048	0.0218555217945181	0	0
AL6G37580	Lt:hi	7.11039698227032	0.000177170374154704	0.00870677070975357	0	0
AL6G38300	Lt:hi	-2.43355005909053	0.000126287257221907	0.00666993477292363	AT5G26340	ATSTP13, MSS1, STP13, Major facilitator superfamily protein
AL6G38640	Lt:hi	-2.06972231214337	5.40290496724128e-05	0.00339943003630156	AT5G26770	Unknown
AL6G38750	Lt:hi	8.15854027893425	5.03333561325278e-05	0.00322181969957362	0	0
AL6G38770	Lt:hi	9.9938869870917	4.63580125471166e-07	6.72515080710812e-05	0	0
AL6G39070	Lt:hi	5.16419226914312	0.000300507875334331	0.0131878099425123	0	0
AL6G39210	Lt:hi	4.84521495685115	0.000325950262390985	0.0139901726962415	AT1G43730	RNA-directed DNA polymerase (reverse transcriptase)-related family protein
AL6G39330	Lt:hi	5.71288738391781	1.03753282484273e-05	0.000879282601380109	AT3G45820	Unknown
AL6G39590	Lt:hi	-2.55284953564896	2.50896489442219e-05	0.00181591117118953	AT5G27420	ATL31, CNI1, carbon/nitrogen insensitive 1
AL6G39680	Lt:hi	3.94063558069799	0.00119489182172646	0.0361196553317332	0	0
AL6G39690	Lt:hi	-10.1431211538473	3.75864591293384e-10	1.48649971278066e-07	0	0
AL6G40690	Lt:hi	-7.78368082973753	6.64601132217329e-09	1.85535413557915e-06	AT2G07760	Zinc knuckle (CCHC-type) family protein
AL6G40740	Lt:hi	6.657159846656	0.00108917710736162	0.0339018154738643	0	0
AL6G41720	Lt:hi	7.97330052878446	7.5857471231213e-07	9.99837357211321e-05	0	0
AL6G41840	Lt:hi	7.13204534261533	0.000457971217682774	0.0178564915515811	0	0
AL6G42030	Lt:hi	-3.66073002851451	4.15745146286138e-08	8.47329417470661e-06	AT4G08290	nodulin MtN21 /EamA-like transporter family protein
AL6G42580	Lt:hi	-4.66957984476667	0.000569117523981265	0.021054179581494	AT4G08780	Peroxidase superfamily protein
AL6G43300	Lt:hi	1.89753622286688	4.1365679096259e-05	0.0027320262927571	AT4G09670	Oxidoreductase family protein
AL6G43310	Lt:hi	-9.19490683291349	5.74713350457158e-08	1.11003210555449e-05	0	0
AL6G43540	Lt:hi	-4.22001982547458	0.000195641289615395	0.00939219549467204	0	0
AL6G44100	Lt:hi	6.27276691051272	0.000275205428132984	0.0123548642270349	0	0
AL6G44270	Lt:hi	-3.05376415939489	4.04415168448094e-09	1.25561460850599e-06	AT4G10380	NIP5;1, NLM6, NLM8, NOD26-like intrinsic protein 5;1
AL6G44310	Lt:hi	-8.32812692621182	3.40964549512141e-05	0.00233550171120471	0	0
AL6G44320	Lt:hi	-7.6593137764983	0.000161479344735742	0.00809125989663061	0	0
AL6G44830	Lt:hi	6.70855900218963	0.00026292900690866	0.011932738440591	0	0
AL6G46000	Lt:hi	7.9872022834643	5.6404867199493e-09	1.67305901181639e-06	0	0
AL6G46580	Lt:hi	5.80345223185872	0.00109836020300536	0.0341313198358985	0	0
AL6G46640	Lt:hi	-5.64878538290642	8.26000146604472e-13	6.29529019172023e-10	AT4G11910	Unknown
AL6G47160	Lt:hi	2.52717829627949	0.000168630642079978	0.00842417828652474	AT4G12320	CYP706A6, cytochrome P450, family 706, subfamily A, polypeptide 6
AL6G47350	Lt:hi	2.5691986097484	1.69294520259235e-05	0.00129588323906268	AT4G12480	pEARLI 1, Bifunctional inhibitor/lipid-transfer protein/seed storage 2S albumin superfamily protein
AL6G47360	Lt:hi	9.87835762181353	6.19383836159381e-07	8.50270678555819e-05	0	0
AL6G47400	Lt:hi	7.40676009989941	1.21170629791592e-05	0.00100635237307662	0	0
AL6G47840	Lt:hi	-5.01358676631135	0.000412367823237879	0.0166051775221643	AT4G04220	AtRLP46, RLP46, receptor like protein 46
AL6G48500	Lt:hi	7.07213460442937	1.54325968042264e-06	0.000180719638669619	0	0
AL6G48670	Lt:hi	-2.09645665476055	0.000842718954350858	0.0280239903728627	AT4G05070	Wound-responsive family protein
AL6G48680	Lt:hi	1.59658357164683	0.00144144474938207	0.0410114969365134	0	0
AL6G49090	Lt:hi	-4.74718319982655	0.00133824142336237	0.0388956415796337	0	0
AL6G49260	Lt:hi	5.83863191324266	0.000184880463624531	0.00901175228658182	0	0
AL6G49330	Lt:hi	7.35855100438833	3.38489462801591e-06	0.000340756316476717	0	0
AL6G49560	Lt:hi	6.03118333199082	0.000761630758468283	0.0260148443867715	AT4G03350	ubiquitin family protein
AL6G50520	Lt:hi	-1.81528491679978	0.00147532165062928	0.0416941435472907	AT4G02520	ATGSTF2, ATPM24, ATPM24.1, GST2, GSTF2, glutathione S-transferase PHI 2
AL6G50740	Lt:hi	-3.67710760338385	6.78806526803498e-07	9.12981037527895e-05	AT4G02380	AtLEA5, SAG21, senescence-associated gene 21
AL6G51010	Lt:hi	5.96016568593608	0.00174734907857742	0.0471174381001788	0	0
AL6G51120	Lt:hi	-8.55013707667056	1.49849044438161e-08	3.60671476204562e-06	0	0
AL6G51290	Lt:hi	-6.40690644031703	0.000378041941732881	0.0156226079016681	AT4G01985	Unknown
AL6G51310	Lt:hi	3.97628572142741	2.40991098743688e-06	0.000261632852658956	0	0
AL6G51340	Lt:hi	-3.5768460232869	5.54613841942416e-05	0.00347638234776774	AT4G01950	ATGPAT3, GPAT3, glycerol-3-phosphate acyltransferase 3
AL6G51430	Lt:hi	-2.28434491871554	0.000569865807251296	0.0210584115491605	AT4G01870	tolB protein-related
AL6G51590	Lt:hi	-6.55680558328177	0.000566122639731075	0.020983048305021	0	0
AL6G51750	Lt:hi	-2.99729168305819	2.66688955804205e-05	0.00190912729992989	AT4G01590	Unknown
AL6G51970	Lt:hi	8.48729996064951	2.52771419383667e-08	5.6738644076654e-06	0	0
AL6G52280	Lt:hi	2.62967525809916	4.48395454697145e-08	9.02796690939022e-06	AT4G01080	TBL26, TRICHOME BIREFRINGENCE-LIKE 26
AL6G52300	Lt:hi	7.14587415550728	2.85632715841036e-05	0.00202324188762368	0	0
AL6G52830	Lt:hi	5.54030652590069	4.26699605683159e-05	0.00280146000007909	0	0
AL6G53100	Lt:hi	-6.75232639032014	1.29139829375425e-19	3.06439590834357e-16	0	0
AL770U10010	Lt:hi	4.65495280562596	0.00116845972227233	0.0356449958068034	0	0
AL792U10020	Lt:hi	6.57630361877382	0.000228022832042093	0.010565057884617	0	0
AL7G10850	Lt:hi	1.97274984737477	0.00138041719218451	0.0397753425268033	AT4G38950	ATP binding microtubule motor family protein
AL7G11210	Lt:hi	-3.39734695524425	2.32276237111422e-06	0.000252998323707493	AT4G39235	Unknown
AL7G11460	Lt:hi	1.74610973246093	0.000396116219220847	0.0161266874004115	AT4G39460	SAMC1, SAMT1, S-adenosylmethionine carrier 1
AL7G11790	Lt:hi	-1.54570355230284	0.00132022622169836	0.0385745253395261	AT4G39640	GGT1, gamma-glutamyl transpeptidase 1
AL7G11840	Lt:hi	-3.88636016506001	1.81001244838418e-06	0.000205223288558945	AT4G39670	Glycolipid transfer protein (GLTP) family protein
AL7G11980	Lt:hi	-1.49347486780569	0.0012024648150815	0.0362496221613635	AT4G39770	Haloacid dehalogenase-like hydrolase (HAD) superfamily protein
AL7G11990	Lt:hi	-1.78567224259872	0.00185884460480162	0.0495209916729067	AT4G39780	Integrase-type DNA-binding superfamily protein
AL7G12010	Lt:hi	-3.6706514423846	0.000723392578774581	0.0250331508952816	AT4G39795	Unknown
AL7G12230	Lt:hi	8.08492861386619	1.37755964425281e-09	4.81725357281291e-07	0	0
AL7G12910	Lt:hi	-7.35651360600118	4.60393042662179e-05	0.00298736814180299	AT4G37770	ACS8, 1-amino-cyclopropane-1-carboxylate synthase 8
AL7G13030	Lt:hi	6.14219656369271	0.00101802610693945	0.032178730065305	0	0
AL7G13390	Lt:hi	-2.99984538382174	0.00159670329569523	0.0438743425858489	AT4G37430	CYP81F1, CYP91A2, cytochrome P450, family 91, subfamily A, polypeptide 2
AL7G13410	Lt:hi	8.75177450196659	2.22029794597859e-07	3.63352305730812e-05	AT4G37410	CYP81F4, cytochrome P450, family 81, subfamily F, polypeptide 4
AL7G13510	Lt:hi	4.18454754409331	0.000413969733749321	0.0166092856580751	AT4G37330	CYP81D4, cytochrome P450, family 81, subfamily D, polypeptide 4
AL7G13530	Lt:hi	-1.99644455743816	0.000751315495222439	0.02580506882245	AT4G37310	CYP81H1, cytochrome P450, family 81, subfamily H, polypeptide 1
AL7G14060	Lt:hi	7.7563237832606	8.57057471264116e-09	2.29615373006977e-06	AT5G42825	Unknown
AL7G14560	Lt:hi	-2.29873874331039	0.000115071580012947	0.00620583272663979	AT4G36500	Unknown
AL7G14700	Lt:hi	1.60524204588231	0.00042597411294645	0.0170087572189832	AT4G36390	Methylthiotransferase
AL7G16160	Lt:hi	-3.7046371195787	2.44537193230741e-06	0.00026290518111063	AT4G35060	Heavy metal transport/detoxification superfamily protein
AL7G16290	Lt:hi	7.01237288500864	0.000601490396625716	0.021844743871673	AT4G34930	PLC-like phosphodiesterases superfamily protein
AL7G16850	Lt:hi	-5.19078717116636	1.56528988978839e-05	0.00122354106890965	AT4G34410	RRTF1, redox responsive transcription factor 1
AL7G17090	Lt:hi	2.496554896982	9.67369782668014e-05	0.00545619550934026	AT4G34220	Leucine-rich repeat protein kinase family protein
AL7G18750	Lt:hi	-2.03231062181774	6.64108869143109e-05	0.00407054626232532	AT4G32940	GAMMA-VPE, GAMMAVPE, gamma vacuolar processing enzyme
AL7G19100	Lt:hi	9.7797586273627	1.67586867058378e-13	1.6374715619254e-10	0	0
AL7G19270	Lt:hi	-7.59101630794099	3.5174217497638e-05	0.00239511175326997	0	0
AL7G19570	Lt:hi	-4.85925854913909	3.09963037157304e-05	0.00217701523412322	AT4G32280	IAA29, indole-3-acetic acid inducible 29
AL7G20040	Lt:hi	5.84046995204964	0.00124356371348625	0.0370515068392169	0	0
AL7G20100	Lt:hi	-3.31860363560435	8.80791259311266e-08	1.62559813475442e-05	0	0
AL7G20210	Lt:hi	-1.85688034642501	0.00022937257106963	0.0105980336349154	AT4G31800	ATWRKY18, WRKY18, WRKY DNA-binding protein 18
AL7G21850	Lt:hi	-4.33908912310455	6.941082120005e-05	0.00422325437927997	AT4G30290	ATXTH19, XTH19, xyloglucan endotransglucosylase/hydrolase 19
AL7G21900	Lt:hi	7.39323752265254	1.33137861825333e-08	3.32554353962359e-06	AT4G30250	P-loop containing nucleoside triphosphate hydrolases superfamily protein
AL7G22080	Lt:hi	-4.82520081611021	4.11189353454341e-05	0.00272113974324834	0	0
AL7G22470	Lt:hi	-2.09110667218115	0.000711036194944466	0.0247343805573299	AT4G29780	Unknown
AL7G23110	Lt:hi	11.5371994897491	6.24449952068415e-09	1.81972384716358e-06	0	0
AL7G23250	Lt:hi	-1.94953392696529	0.00022598953066001	0.0105148434146445	AT4G29210	GGT3, GGT4, gamma-glutamyl transpeptidase 4
AL7G23260	Lt:hi	-2.39212389389104	2.67672231390991e-06	0.000283079679861991	AT4G29190	Zinc finger C-x8-C-x5-C-x3-H type family protein
AL7G23540	Lt:hi	-7.84634646761013	6.88320387007403e-20	1.75897627513638e-16	0	0
AL7G23590	Lt:hi	7.13441758218783	0.000479318148189965	0.0184726545255439	0	0
AL7G23620	Lt:hi	-8.5466159177804	1.13195440211524e-08	2.89266593789772e-06	0	0
AL7G24920	Lt:hi	-2.16823835095552	7.10560830624962e-05	0.00428412728751213	AT4G27740	Yippee family putative zinc-binding protein
AL7G25540	Lt:hi	-3.00024297229461	2.59476828478349e-06	0.000276284606374334	AT4G27280	Calcium-binding EF-hand family protein
AL7G25560	Lt:hi	-3.85806619483822	0.00135200908083298	0.0391929264174105	AT4G27260	GH3.5, WES1, Auxin-responsive GH3 family protein
AL7G25770	Lt:hi	-7.52673367603268	0.000232840082153992	0.0107135462177809	AT4G27050	F-box/RNI-like superfamily protein
AL7G26240	Lt:hi	6.82679179545336	6.90459089056515e-06	0.000619204643041949	0	0
AL7G26750	Lt:hi	-5.11425434191502	0.000452491216756957	0.0177475923398853	AT4G26220	S-adenosyl-L-methionine-dependent methyltransferases superfamily protein
AL7G27600	Lt:hi	-3.98212346441799	0.000326432266615025	0.013992782360281	AT4G25490	ATCBF1, CBF1, DREB1B, C-repeat/DRE binding factor 1
AL7G27620	Lt:hi	5.95149536820061	1.5885237182828e-05	0.00123588633360827	0	0
AL7G27630	Lt:hi	-3.84337490473184	5.80857906876718e-07	8.0402835518131e-05	AT4G25470	ATCBF2, CBF2, DREB1C, FTQ4, C-repeat/DRE binding factor 2
AL7G28050	Lt:hi	-1.92346684650799	0.000871917449296738	0.0287360809356021	AT4G25100	ATFSD1, FSD1, Fe superoxide dismutase 1
AL7G28630	Lt:hi	-2.04434049890878	0.00040135640013093	0.0162801721230154	AT4G24570	DIC2, dicarboxylate carrier 2
AL7G28790	Lt:hi	-3.17760415848376	0.000513729826971094	0.019527023548978	AT4G24430	Rhamnogalacturonate lyase family protein
AL7G29680	Lt:hi	7.68689540586613	1.33037895248637e-12	9.81723621861539e-10	AT4G23680	Polyketide cyclase/dehydrase and lipid transport superfamily protein
AL7G30210	Lt:hi	5.17626291803541	1.3618933827692e-12	9.81723621861539e-10	0	0
AL7G30440	Lt:hi	1.88569384844241	0.000753944754265089	0.025848089454531	AT4G23060	IQD22, IQ-domain 22
AL7G30500	Lt:hi	6.05680719204088	4.55298570517748e-07	6.69268752706641e-05	AT4G23020	Unknown
AL7G30520	Lt:hi	2.7161941955898	0.000387351651969075	0.0158866780618082	AT4G23000	Calcineurin-like metallo-phosphoesterase superfamily protein
AL7G30590	Lt:hi	1.83725514042869	0.001443136567797	0.0410114969365134	AT4G22930	DHOASE, PYR4, pyrimidin 4
AL7G31450	Lt:hi	8.05991388040751	5.83668420308084e-06	0.000541621469023879	0	0
AL7G31770	Lt:hi	6.02634513184684	3.42222693108224e-07	5.19131510856087e-05	AT4G24600	Unknown
AL7G31810	Lt:hi	4.92841956651981	1.62664099954114e-05	0.00126258506181673	0	0
AL7G31830	Lt:hi	3.06059678536943	0.00036811360409933	0.0153439172418869	0	0
AL7G31880	Lt:hi	2.89737894936941	0.00169052414777534	0.0459740033634372	0	0
AL7G31980	Lt:hi	7.28138714562575	7.06634937002206e-05	0.00426820349857278	0	0
AL7G32210	Lt:hi	-6.03023325298349	1.01511853070178e-09	3.58758007536637e-07	0	0
AL7G32740	Lt:hi	6.98846094069626	8.10768296778586e-05	0.00473206067471836	0	0
AL7G32840	Lt:hi	3.17443179038319	0.000761337374615373	0.0260148443867715	AT4G21270	ATK1, KATA, KATAP, kinesin 1
AL7G33280	Lt:hi	2.13955627992339	0.000593520983474249	0.0218139296722239	AT4G20870	ATFAH2, FAH2, fatty acid hydroxylase 2
AL7G33640	Lt:hi	-1.75819090048508	8.08997503614741e-05	0.00473206067471836	AT4G20260	ATPCAP1, PCAP1, plasma-membrane associated cation-binding protein 1
AL7G34390	Lt:hi	4.01255640681412	0.000861099437224145	0.0284359685924685	0	0
AL7G34440	Lt:hi	8.94531167040832	6.86162242337732e-06	0.000619204643041949	AT4G19630	winged-helix DNA-binding transcription factor family protein
AL7G34620	Lt:hi	5.84750143231533	0.000289448872192037	0.0128039693516533	AT4G19500	nucleoside-triphosphatases;transmembrane receptors;nucleotide binding;ATP binding
AL7G34990	Lt:hi	2.28311978897086	0.000160553059436422	0.00806918787827137	AT4G19100	Unknown
AL7G35000	Lt:hi	-7.04333034689141	2.75090276057093e-05	0.00195691093381	AT4G19090	Unknown
AL7G35010	Lt:hi	-6.39175741958709	0.000230355975433468	0.0106211476364499	0	0
AL7G35020	Lt:hi	6.9281776556232	2.94996464064438e-08	6.49011757131437e-06	0	0
AL7G35060	Lt:hi	-6.63502150356898	0.00030626988790558	0.0133349828913647	AT4G19045	Mob1/phocein family protein
AL7G35300	Lt:hi	-1.49457665603874	0.00150106964995016	0.0421867607080415	AT4G18880	AT-HSFA4A, HSF A4A, heat shock transcription factor A4A
AL7G35790	Lt:hi	4.27398169600133	3.15725245265539e-05	0.00220351016238791	AT4G18490	Unknown
AL7G35930	Lt:hi	-2.31014678036001	4.85374679777832e-05	0.00312492872808127	AT4G18422	Unknown
AL7G36000	Lt:hi	-2.59602857753042	0.00155351070031223	0.0430076491458938	AT4G18372	Small nuclear ribonucleoprotein family protein
AL7G36030	Lt:hi	-3.12553164782376	0.000795975450982365	0.0268185603013034	AT4G18360	Aldolase-type TIM barrel family protein
AL7G37150	Lt:hi	-3.28326603065264	0.000626738685816253	0.0225055039588178	AT4G17490	ATERF6, ERF-6-6, ERF6, ethylene responsive element binding factor 6
AL7G37760	Lt:hi	-2.13815658297925	0.000108737008469581	0.00594136868152625	AT4G16860	RPP4, Disease resistance protein (TIR-NBS-LRR class) family
AL7G37870	Lt:hi	6.46778713581788	0.000694789140207916	0.0242769128573059	0	0
AL7G37880	Lt:hi	-1.90486089540461	0.00155262561781129	0.0430076491458938	AT4G16780	ATHB-2, ATHB2, HAT4, HB-2, homeobox protein 2
AL7G38020	Lt:hi	3.47275890997052	6.50161530463492e-06	0.00059337956603098	AT4G16710	glycosyltransferase family protein 28
AL7G38170	Lt:hi	3.13583447761718	1.39012608369782e-05	0.00112363451646047	0	0
AL7G38340	Lt:hi	7.60945395103613	3.64983993045525e-05	0.00246445797417996	0	0
AL7G39030	Lt:hi	1.95979757859955	0.000133842644106794	0.0069749226703353	AT4G16140	proline-rich family protein
AL7G39350	Lt:hi	-3.48621769166448	3.04986319258567e-05	0.00214659968476459	0	0
AL7G39360	Lt:hi	-4.12785048939973	2.4533291115792e-05	0.00178180111188261	AT4G15910	ATDI21, DI21, drought-induced 21
AL7G39500	Lt:hi	-1.89031012593783	0.00163306615986733	0.0446519266641584	AT4G15800	RALFL33, ralf-like 33
AL7G39800	Lt:hi	-1.85870896733742	0.00075191314590565	0.02580506882245	AT4G15630	Uncharacterised protein family (UPF0497)
AL7G39860	Lt:hi	-8.10238963535415	4.32882489911505e-06	0.000414431965341502	0	0
AL7G40040	Lt:hi	7.82535863872886	0.000103116588025043	0.00570939361796657	0	0
AL7G40190	Lt:hi	4.28298834443665	5.14281705873188e-05	0.00325427667634537	0	0
AL7G40320	Lt:hi	-5.42534648703742	4.99099365812001e-07	7.113210682579e-05	0	0
AL7G40580	Lt:hi	-12.3119039260182	2.33796662548273e-09	7.61466561423154e-07	0	0
AL7G40780	Lt:hi	-7.76337877031144	0.000178587048342739	0.00876342737517596	0	0
AL7G41120	Lt:hi	-6.18140446359498	0.000656876416979339	0.0232607169040543	0	0
AL7G41340	Lt:hi	6.73213178763911	0.0010016004747516	0.0318413104035626	0	0
AL7G41400	Lt:hi	10.688270619421	1.01983650756895e-07	1.84130372923631e-05	AT3G13280	Putative endonuclease or glycosyl hydrolase
AL7G41860	Lt:hi	-1.97657745177225	0.000300214472331394	0.0131878099425123	AT4G14365	XBAT34, XB3 ortholog 4 in Arabidopsis thaliana
AL7G43440	Lt:hi	9.29169751868718	1.70203023823781e-10	7.24912135185876e-08	0	0
AL7G43470	Lt:hi	-5.56981727231109	0.0012655041793244	0.0373855301703702	0	0
AL7G43550	Lt:hi	4.65833667965701	0.00038572253763253	0.0158394170861437	0	0
AL7G44250	Lt:hi	-7.64184333201992	4.81939974145679e-05	0.00311488869281977	0	0
AL7G44280	Lt:hi	-9.48440852714053	1.68036764998154e-11	9.00378930645753e-09	0	0
AL7G44330	Lt:hi	-6.28239349083253	7.76362664312653e-07	0.000101541512091065	0	0
AL7G44780	Lt:hi	9.59205147413936	6.03137629922648e-11	2.94659341230298e-08	0	0
AL7G45520	Lt:hi	-3.80687645144997	0.000733362547534075	0.025272860157292	AT5G36920	Unknown
AL7G46370	Lt:hi	5.03927698376251	0.000421637781828533	0.0168965364898983	0	0
AL7G46430	Lt:hi	-7.70420118910006	0.000146152420421674	0.0075159900291462	AT1G15890	Disease resistance protein (CC-NBS-LRR class) family
AL7G46620	Lt:hi	-1.95519816646694	1.34949142418099e-05	0.00109881016183129	AT5G37740	Calcium-dependent lipid-binding (CaLB domain) family protein
AL7G46870	Lt:hi	7.39013926078026	0.000288275920685121	0.0127690858147739	0	0
AL7G47700	Lt:hi	6.99088075010195	0.000389257829476011	0.0159255349175155	0	0
AL7G47850	Lt:hi	-4.32163322411385	3.55119201732397e-08	7.6112354843561e-06	0	0
AL7G48560	Lt:hi	-2.62203872261404	0.00140243166116069	0.0401998581664151	AT5G40990	GLIP1, GDSL lipase 1
AL7G48800	Lt:hi	7.11862389765396	1.00899088432764e-09	3.58758007536637e-07	0	0
AL7G48820	Lt:hi	7.05530937835133	0.000184271876137417	0.00901175228658182	0	0
AL7G49130	Lt:hi	7.16996803047574	9.25699743239245e-05	0.00525686686669247	0	0
AL7G49150	Lt:hi	10.4519302676891	1.19578940061519e-10	5.36828644295096e-08	0	0
AL7G49320	Lt:hi	2.62901728039519	0.000120094581476651	0.00641424773510584	AT5G40500	Unknown
AL7G49560	Lt:hi	9.48917827167754	1.46213752122837e-08	3.54552340092903e-06	0	0
AL7G49840	Lt:hi	-7.56121775506139	2.66208091562054e-05	0.00190912729992989	0	0
AL7G49910	Lt:hi	-5.78394579801089	3.03931312883526e-06	0.000312564096815541	AT5G40100	Disease resistance protein (TIR-NBS-LRR class) family
AL7G50070	Lt:hi	-6.4212189762105	6.36290715941831e-07	8.62784239767493e-05	0	0
AL7G50470	Lt:hi	9.20878130017467	7.37206903260437e-11	3.44940148355141e-08	AT5G39820	anac094, NAC094, NAC domain containing protein 94
AL7G50500	Lt:hi	3.62472303445015	0.000605439429278581	0.0219338094657184	AT5G39790	5'-AMP-activated protein kinase-related
AL7G50540	Lt:hi	1.54454101172685	0.00151706394144658	0.0423872003354051	AT5G39760	AtHB23, HB23, homeobox protein 23
AL7G50640	Lt:hi	-3.51421824820573	1.49860520410358e-09	5.08011872301277e-07	AT5G39670	Calcium-binding EF-hand family protein
AL7G50700	Lt:hi	-4.49979013384113	8.60419280789234e-07	0.000108272685329921	AT5G39610	ANAC092, ATNAC2, ATNAC6, NAC2, NAC6, ORE1, NAC domain containing protein 6
AL7G50900	Lt:hi	7.78325885829221	6.92170326393864e-05	0.00421919090149184	AT5G39430	Unknown
AL7G51090	Lt:hi	4.69488816959377	5.52163155575075e-09	1.65255965687924e-06	0	0
AL7G51470	Lt:hi	-11.100408783111	2.99201355967836e-12	1.87542797105801e-09	0	0
AL7G51770	Lt:hi	3.04095567757693	0.000193615741154654	0.00934899496642262	0	0
AL7G51830	Lt:hi	7.37681699668355	1.58138942975888e-05	0.00123322390248873	0	0
AL7G52320	Lt:hi	-5.52589583313738	0.00184320558490522	0.0492227755113636	0	0
AL7G52360	Lt:hi	-5.13142612534143	0.00120106564635914	0.0362403286445931	0	0
AL7G52380	Lt:hi	-6.33441310982398	0.000601100538518159	0.021844743871673	0	0
AL7G52780	Lt:hi	5.74327424217415	7.93554176735824e-05	0.00467423108250724	0	0
AL7G52910	Lt:hi	10.7800604502359	2.89621234600008e-11	1.48023185148413e-08	0	0
AL7G52940	Lt:hi	6.03533775185072	0.00130806253194333	0.0382527688148673	AT5G38020	S-adenosyl-L-methionine-dependent methyltransferases superfamily protein
AL7G52990	Lt:hi	7.39013926078026	0.000288275920685121	0.0127690858147739	AT5G37970	S-adenosyl-L-methionine-dependent methyltransferases superfamily protein
AL7G53120	Lt:hi	5.55453399895705	4.68664939185471e-06	0.000444843369848015	0	0
AL80U10100	Lt:hi	-11.6533393985037	2.37298778923225e-13	2.02135967554063e-10	AT5G21020	Unknown
AL813U10020	Lt:hi	-8.69849015397046	5.42102894073936e-07	7.63101705255519e-05	AT2G34270	Unknown
AL834U10010	Lt:hi	-4.2444477828156	0.000750763504993193	0.02580506882245	0	0
AL855U10010	Lt:hi	5.78664815795561	0.0018694596090656	0.0497638763403593	0	0
AL8G10120	Lt:hi	-6.54703468838962	0.00139857014418012	0.0401572158684597	0	0
AL8G10800	Lt:hi	-3.69575787798653	9.8071389708533e-07	0.000120667764352118	AT5G47230	ATERF-5, ATERF5, ERF5, ethylene responsive element binding factor 5
AL8G11010	Lt:hi	-12.1764075331935	8.31461399656588e-09	2.24598844987656e-06	0	0
AL8G11050	Lt:hi	-10.158589487322	3.77874158224395e-13	3.13833935259316e-10	0	0
AL8G11160	Lt:hi	5.79698535041697	0.00114229704383657	0.0350809759497537	0	0
AL8G11170	Lt:hi	-1.63015892501953	0.000997550711381125	0.0317733769729553	AT5G47060	Unknown
AL8G11730	Lt:hi	-7.29790197658482	5.11234194856354e-05	0.00324961466367745	AT5G46610	Aluminium activated malate transporter family protein
AL8G11860	Lt:hi	4.51005977256126	1.55357880740663e-05	0.00122301994220037	0	0
AL8G11950	Lt:hi	-7.10717476866637	1.88235034094632e-05	0.00142121728810404	0	0
AL8G12240	Lt:hi	2.74301947305791	8.1961159556574e-05	0.00476154775500868	AT5G46220	Unknown
AL8G12670	Lt:hi	7.84500167499879	5.38024945088833e-07	7.60584114927495e-05	AT3G32050	Unknown
AL8G12890	Lt:hi	-7.19479661533026	2.67223802554829e-05	0.00190912729992989	AT5G45730	Cysteine/Histidine-rich C1 domain family protein
AL8G13000	Lt:hi	-7.68626348766005	1.77708273613225e-05	0.0013540473756204	0	0
AL8G13030	Lt:hi	2.62688822760876	0.00126602815814294	0.0373855301703702	AT5G45640	Subtilisin-like serine endopeptidase family protein
AL8G13040	Lt:hi	-5.10951931318237	9.72205849947082e-06	0.000832413673739485	AT5G45630	Unknown
AL8G13200	Lt:hi	6.22790936590521	6.37558028582184e-05	0.00393457063461198	0	0
AL8G13380	Lt:hi	6.88521763762175	0.000170617982011154	0.00847249623377065	0	0
AL8G13390	Lt:hi	4.0429751797378	8.123089323132e-07	0.000103791211693757	0	0
AL8G13400	Lt:hi	6.1881621430426	0.000200051961263671	0.00954874454761556	0	0
AL8G13460	Lt:hi	-3.12096696427467	5.12566775162392e-05	0.00324961466367745	AT5G45340	CYP707A3, cytochrome P450, family 707, subfamily A, polypeptide 3
AL8G13590	Lt:hi	-3.6359736507465	1.64399800553403e-08	3.9010898387033e-06	0	0
AL8G13750	Lt:hi	-7.25888218992459	1.05427168787034e-05	0.000886682525132671	AT5G45250	RPS4, Disease resistance protein (TIR-NBS-LRR class) family
AL8G13790	Lt:hi	-2.74991726387663	0.000375473395882467	0.0155531193074956	0	0
AL8G14180	Lt:hi	-7.79547644549956	4.94770415038101e-21	1.4942516325437e-17	0	0
AL8G14230	Lt:hi	-6.64246672515933	0.00118463074371314	0.0359402903533282	0	0
AL8G14240	Lt:hi	-9.17039324529286	5.15219845426856e-08	1.00683049911327e-05	AT5G45060	Disease resistance protein (TIR-NBS-LRR class) family
AL8G14360	Lt:hi	-6.21975545723139	8.58339813574524e-08	1.59301156127147e-05	0	0
AL8G14370	Lt:hi	-7.22200016277776	0.000253004304069689	0.0115295692530852	AT5G45050	ATWRKY16, TTR1, WRKY16, Disease resistance protein (TIR-NBS-LRR class)
AL8G14510	Lt:hi	7.179217948605	2.77269885296485e-05	0.00196820146569114	AT5G44980	F-box/RNI-like/FBD-like domains-containing protein
AL8G15080	Lt:hi	-2.54236587436256	2.09267239916049e-07	3.44161731547082e-05	AT5G44580	Unknown
AL8G15130	Lt:hi	7.05606323650378	0.000114633780197417	0.00620235962856414	0	0
AL8G15150	Lt:hi	-3.594101268929	0.000382518234743915	0.0157467636634791	0	0
AL8G15180	Lt:hi	4.96623158009415	8.3490055397173e-05	0.0048236924006078	AT5G44568	Unknown
AL8G15200	Lt:hi	7.7970530623932	1.53129383819349e-05	0.0012083399667132	0	0
AL8G15250	Lt:hi	-3.56105859308303	0.000374165255059088	0.0155376799228974	0	0
AL8G15290	Lt:hi	9.19243106239907	3.64652545341738e-06	0.000360539351452318	0	0
AL8G15450	Lt:hi	6.52458342190379	0.00144489787378604	0.0410264549273898	AT5G44440	FAD-binding Berberine family protein
AL8G15470	Lt:hi	-2.30221247864582	4.45781104212822e-06	0.000424335073439947	AT5G44400	FAD-binding Berberine family protein
AL8G15610	Lt:hi	-6.22197476061807	0.000992043483191973	0.0316769317456645	0	0
AL8G15620	Lt:hi	7.84422079305229	7.88504957373678e-07	0.000102725188976121	0	0
AL8G15800	Lt:hi	7.89389086432941	4.89968469822137e-06	0.000462421662953443	0	0
AL8G16020	Lt:hi	-4.51632622260994	8.19908488519636e-07	0.000104360842517666	AT5G44050	MATE efflux family protein
AL8G16080	Lt:hi	-1.74010036115136	0.00082554596724919	0.0275632789728496	AT5G44005	Unknown
AL8G16330	Lt:hi	-6.12459080374758	5.15952395256324e-06	0.000484193630587863	AT3G32960	Domain of unknown function (DUF1985)
AL8G16510	Lt:hi	2.47429508156848	2.2919270561698e-07	3.72051711909443e-05	AT5G43750	NDH18, NAD(P)H dehydrogenase 18
AL8G16550	Lt:hi	-3.31262347480875	1.98194229645349e-05	0.00147959786585352	0	0
AL8G16710	Lt:hi	6.32803393862272	4.2576934703787e-05	0.00280088781741487	0	0
AL8G17110	Lt:hi	7.65480392280151	1.46873782092997e-05	0.00118142709804151	0	0
AL8G17440	Lt:hi	6.41567472951239	0.000139236094149423	0.00720492567560432	0	0
AL8G17460	Lt:hi	-6.04516379660301	5.0390489827364e-12	3.0436772046452e-09	AT5G43180	Unknown
AL8G17640	Lt:hi	-8.86701128152459	2.00521382096151e-07	3.31418946995832e-05	0	0
AL8G18010	Lt:hi	6.22363115393304	0.000768941592273701	0.0261463752680907	0	0
AL8G18020	Lt:hi	-5.98738480901777	0.00140404905932392	0.0401998581664151	AT2G01050	zinc ion binding;nucleic acid binding
AL8G18270	Lt:hi	-5.682140177449	3.67554790696773e-07	5.50024220798987e-05	0	0
AL8G18470	Lt:hi	8.58557308009156	3.55654456813524e-06	0.00035269243909857	0	0
AL8G18570	Lt:hi	-2.08897767899845	1.81886009674896e-05	0.00137955139895199	0	0
AL8G18730	Lt:hi	-2.42738178203755	1.65658007646677e-06	0.000190426459239801	AT5G42650	AOS, CYP74A, DDE2, allene oxide synthase
AL8G18790	Lt:hi	-5.73029650696403	1.50908567449608e-08	3.60671476204562e-06	AT5G42530	Unknown
AL8G18850	Lt:hi	6.10459734743044	0.000409315364721491	0.0165223155910239	AT5G42490	ATP binding microtubule motor family protein
AL8G18920	Lt:hi	-9.06581962536363	1.86723483546552e-08	4.30773669923612e-06	0	0
AL8G18990	Lt:hi	3.94279468269445	0.000786781243474712	0.0265626622860502	0	0
AL8G19120	Lt:hi	-3.93675108482282	5.78014679459059e-09	1.69931200586809e-06	AT5G42380	CML37, CML39, calmodulin like 37
AL8G19390	Lt:hi	5.45016759503253	3.17876916296155e-05	0.00220924456825828	0	0
AL8G19440	Lt:hi	-5.15774967713299	3.86540193631399e-05	0.00256825035452574	AT5G42230	scpl41, serine carboxypeptidase-like 41
AL8G19620	Lt:hi	7.77837523915432	0.000122491029243806	0.00652127320914823	0	0
AL8G19680	Lt:hi	-6.07231755607341	0.00150516078236761	0.0422322182018871	0	0
AL8G19960	Lt:hi	-7.33194854425577	0.000448979271836982	0.0176724412200194	0	0
AL8G20250	Lt:hi	-2.72306197111323	3.82600451331485e-06	0.000373234658670919	AT5G47960	ATRABA4C, RABA4C, SMG1, RAB GTPase homolog A4C
AL8G20590	Lt:hi	-3.422201858746	0.000702793894451247	0.0245247016466018	0	0
AL8G20650	Lt:hi	-7.96738262157003	6.91505140027582e-06	0.000619204643041949	0	0
AL8G20690	Lt:hi	-5.52444522020426	0.00183129292804866	0.0489833996479103	0	0
AL8G21080	Lt:hi	4.17654055930576	0.00117971380013581	0.035856607643469	0	0
AL8G22000	Lt:hi	1.66218790790157	0.00116675160988522	0.0356256022352911	AT5G48830	Unknown
AL8G22250	Lt:hi	7.95579548243874	4.60014720373453e-05	0.00298736814180299	0	0
AL8G22530	Lt:hi	-4.78592845835316	0.000470416116535424	0.018192891510388	0	0
AL8G23530	Lt:hi	5.07243116477602	0.000151423660884998	0.00771581634879243	0	0
AL8G23620	Lt:hi	-3.96432554424595	0.000992615693303534	0.0316769317456645	AT5G49690	UDP-Glycosyltransferase superfamily protein
AL8G23770	Lt:hi	-7.16556563115443	0.000616381100637292	0.0222332210035521	AT2G41590	Unknown
AL8G24230	Lt:hi	3.02244294923284	3.02649013701923e-06	0.000312245431186074	AT5G50200	ATNRT3.1, NRT3.1, WR3, nitrate transmembrane transporters
AL8G24930	Lt:hi	-5.88412295120228	0.00174651318917897	0.0471174381001788	0	0
AL8G25100	Lt:hi	1.69023831445747	0.00107100638010182	0.0335343100408694	AT5G50915	basic helix-loop-helix (bHLH) DNA-binding superfamily protein
AL8G25300	Lt:hi	-3.05275801590122	0.000756579111723675	0.0259116646088373	AT5G51060	ATRBOHC, RBOHC, RHD2, NADPH/respiratory burst oxidase protein D
AL8G25460	Lt:hi	-4.24565971777039	0.000390900636380578	0.0159534521390653	AT5G51190	Integrase-type DNA-binding superfamily protein
AL8G25480	Lt:hi	-4.63834283722395	4.23382761120997e-10	1.61668950657479e-07	0	0
AL8G26110	Lt:hi	1.64173214794472	0.000272424646266406	0.0122631696119462	AT5G51820	ATPGMP, PGM, PGM1, STF1, phosphoglucomutase
AL8G26150	Lt:hi	6.73210547107843	0.000107384715495538	0.00591134601735767	AT5G51850	Unknown
AL8G26210	Lt:hi	7.16837056019516	5.11714361444506e-05	0.00324961466367745	0	0
AL8G26320	Lt:hi	-3.7421483557288	0.000207933431037355	0.00984010899215381	AT5G51990	CBF4, DREB1D, C-repeat-binding factor 4
AL8G26690	Lt:hi	-2.99659796650955	0.000153182408303668	0.00776927142939873	AT5G52300	LTI65, RD29B, CAP160 protein
AL8G26880	Lt:hi	1.76265768593697	0.000443488685266181	0.0175603547237518	AT5G52450	MATE efflux family protein
AL8G27410	Lt:hi	4.02887023211698	0.000489358500125356	0.0188159476072505	AT5G52910	ATIM, timeless family protein
AL8G27480	Lt:hi	3.43077448835258	0.00105011076934951	0.0330044748046926	AT5G52970	thylakoid lumen 15.0 kDa protein
AL8G27550	Lt:hi	-4.40684095698971	0.000171718734265314	0.00850174079139793	AT5G53010	calcium-transporting ATPase, putative
AL8G27610	Lt:hi	-5.72813690141819	6.68341486365386e-10	2.52306505892551e-07	0	0
AL8G27620	Lt:hi	6.29742447581996	3.34918962574208e-06	0.000338728711237357	0	0
AL8G27970	Lt:hi	7.08844385111328	0.000525487786293439	0.019837761077789	0	0
AL8G28080	Lt:hi	-1.41202386020167	0.00185082527464259	0.0493469233137251	AT5G53370	ATPMEPCRF, PMEPCRF, pectin methylesterase PCR fragment F
AL8G28190	Lt:hi	5.5875975546326	0.000131421764801373	0.00688637610168205	AT5G53486	Unknown
AL8G28210	Lt:hi	2.55852256714057	1.47271056040635e-05	0.00118170280388539	AT5G53490	Tetratricopeptide repeat (TPR)-like superfamily protein
AL8G28240	Lt:hi	8.40280496271266	2.73140159060938e-06	0.000286245716850581	0	0
AL8G28440	Lt:hi	8.47973130276849	2.05822933544674e-06	0.00022792145584292	0	0
AL8G28450	Lt:hi	7.85726019441069	3.19905287708811e-16	5.0607493157021e-13	0	0
AL8G28950	Lt:hi	1.91505762997603	0.000314897340842908	0.0136569250132405	AT5G53880	Unknown
AL8G29160	Lt:hi	-1.91416417033141	0.0011420944250331	0.0350809759497537	AT5G54060	UF3GT, UDP-glucose:flavonoid 3-o-glucosyltransferase
AL8G29630	Lt:hi	2.59514329037347	0.000844475153707774	0.0280262827985274	AT5G54300	Unknown
AL8G29750	Lt:hi	7.10613637926329	5.64775158952112e-05	0.00352676608186995	AT5G54330	Unknown
AL8G29840	Lt:hi	-3.8303483266606	6.62903528561959e-06	0.000600622742241224	AT5G54490	PBP1, pinoid-binding protein 1
AL8G30070	Lt:hi	-1.79431925975879	0.00130340335017654	0.0381500992918194	AT5G54610	ANK, ankyrin
AL8G30970	Lt:hi	-2.74336954716627	0.000439845050325974	0.0174576970333085	0	0
AL8G31710	Lt:hi	4.69549610880795	0.000685390008148284	0.0240182926800571	0	0
AL8G32860	Lt:hi	-7.92535288102985	8.06343728318318e-06	0.000708665211599546	AT5G56990	Unknown
AL8G33310	Lt:hi	-1.82433259980861	0.000184270900996522	0.00901175228658182	AT5G57340	Unknown
AL8G33360	Lt:hi	6.79368343344609	3.02437789134744e-23	1.11636508809393e-19	AT5G57380	VIN3, Fibronectin type III domain-containing protein
AL8G33540	Lt:hi	-3.25074719503827	0.0001673195390142	0.00837126868311858	AT5G57560	TCH4, XTH22, Xyloglucan endotransglucosylase/hydrolase family protein
AL8G34730	Lt:hi	-3.57991895094666	0.00143577495543614	0.040907272551067	AT5G58500	LSH5, Protein of unknown function (DUF640)
AL8G34950	Lt:hi	-3.98000833762553	1.6469623075181e-07	2.79151708255402e-05	AT5G58670	ATPLC, ATPLC1, PLC1, PLC1, phospholipase C1
AL8G34960	Lt:hi	-2.63117955701022	0.00149702731625259	0.042146393621379	AT5G58680	ARM repeat superfamily protein
AL8G35170	Lt:hi	-9.8968015002175	6.22165835284333e-07	8.50574947077401e-05	0	0
AL8G35180	Lt:hi	6.42984952735293	0.000451038658677639	0.0177324914555383	0	0
AL8G35280	Lt:hi	-7.74773239701319	0.000132591172459712	0.00692580399415735	0	0
AL8G35470	Lt:hi	-4.05562564881525	0.00093103181448952	0.0303233410874082	AT5G59220	HAI1, highly ABA-induced PP2C gene 1
AL8G36040	Lt:hi	-1.8490602446399	0.000950775220320352	0.030695533133394	AT5G59550	zinc finger (C3HC4-type RING finger) family protein
AL8G36200	Lt:hi	-4.80573720941674	2.29605181084614e-05	0.00169158995826588	AT5G59680	Leucine-rich repeat protein kinase family protein
AL8G36320	Lt:hi	-2.16815445346379	1.68531094729523e-05	0.00129588323906268	AT5G59780	ATMYB59, ATMYB59-1, ATMYB59-2, ATMYB59-3, MYB59, myb domain protein 59
AL8G36370	Lt:hi	-2.38789471114724	6.14452357307138e-05	0.00381546201160756	AT5G59820	RHL41, ZAT12, C2H2-type zinc finger family protein
AL8G36930	Lt:hi	6.36275075085457	0.000151663949783614	0.00771581634879243	AT5G60320	Concanavalin A-like lectin protein kinase family protein
AL8G37810	Lt:hi	-5.49642580318351	8.29269533650882e-06	0.000726890849008336	0	0
AL8G37910	Lt:hi	-3.5774890488481	4.17577857578613e-06	0.000403266104843579	AT5G61250	AtGUS1, GUS1, glucuronidase 1
AL8G37950	Lt:hi	3.6483397028499	1.25238750602908e-05	0.00103496431188537	AT5G61290	Flavin-binding monooxygenase family protein
AL8G37990	Lt:hi	1.95387108219233	0.000344251204226419	0.0145686232555489	AT5G61330	rRNA processing protein-related
AL8G38320	Lt:hi	-1.90445823003818	8.19844470625497e-05	0.00476154775500868	AT5G61590	Integrase-type DNA-binding superfamily protein
AL8G38330	Lt:hi	-5.51064333234701	1.49028968068415e-12	1.03143569754184e-09	AT5G61600	ERF104, ethylene response factor 104
AL8G38380	Lt:hi	-2.55431293383899	0.000339489850084967	0.0144546817535312	AT5G61640	ATMSRA1, PMSR1, peptidemethionine sulfoxide reductase 1
AL8G39030	Lt:hi	3.66848080149806	1.04288070408221e-11	5.87212540174833e-09	AT5G62210	Embryo-specific protein 3, (ATS3)
AL8G39050	Lt:hi	2.94854138228459	0.00171781696332604	0.0465857937458403	AT5G62230	ERL1, ERECTA-like 1
AL8G39100	Lt:hi	-4.9345600985073	0.00080459032893224	0.027053942629006	AT5G62280	Unknown
AL8G39190	Lt:hi	-2.95334449292536	3.52148081537774e-06	0.00035131265515815	AT5G62360	Plant invertase/pectin methylesterase inhibitor superfamily protein
AL8G39570	Lt:hi	6.90337828732373	0.000169579446370805	0.00845631274734146	0	0
AL8G39700	Lt:hi	3.603757227967	0.000318304113763421	0.013732962290045	AT5G62730	Major facilitator superfamily protein
AL8G39840	Lt:hi	1.54383206024637	0.00152655984744589	0.0426166762117647	AT5G62840	Phosphoglycerate mutase family protein
AL8G39940	Lt:hi	2.62458161004808	0.000169782986739615	0.00845631274734146	AT5G62920	ARR6, response regulator 6
AL8G39980	Lt:hi	2.21262378829567	0.000135237759204986	0.00703088200085888	AT5G62960	Unknown
AL8G39990	Lt:hi	-9.21511538273016	4.14400790895373e-08	8.47329417470661e-06	0	0
AL8G40270	Lt:hi	2.63536512727746	2.59542497063641e-07	4.06710438441095e-05	AT5G63180	Pectin lyase-like superfamily protein
AL8G41030	Lt:hi	1.78087335935762	0.00182272469885499	0.0487935029981158	AT5G63810	BGAL10, beta-galactosidase 10
AL8G41640	Lt:hi	1.63054187188545	0.00136220295231207	0.0393510819815299	AT5G64280	DiT2.2, dicarboxylate transporter 2.2
AL8G42070	Lt:hi	-1.92803466498941	0.000633058585180126	0.0225697682482056	AT5G64660	ATCMPG2, CMPG2, CYS, MET, PRO, and GLY protein 2
AL8G42110	Lt:hi	-2.39669785206397	3.84668477924778e-07	5.70494263622278e-05	0	0
AL8G43350	Lt:hi	-4.33504817688947	0.00036445900015632	0.0152106688997401	0	0
AL8G43360	Lt:hi	-7.47495563001281	1.73984328787377e-08	4.09924353662797e-06	0	0
AL8G43380	Lt:hi	-6.62740302173488	0.000311546695111019	0.0135292715794551	0	0
AL8G43390	Lt:hi	-7.85591628068025	4.15668824939938e-08	8.47329417470661e-06	0	0
AL8G43860	Lt:hi	-2.39960750338863	8.11385186533886e-05	0.00473206067471836	AT5G67450	AZF1, ZF1, zinc-finger protein 1
AL8G44050	Lt:hi	1.83447702053154	9.90222449270593e-05	0.0055567871600031	AT5G67280	RLK, receptor-like kinase
AL8G44270	Lt:hi	4.6754338462607	0.000141501265442787	0.00729939990570628	0	0
AL8G44670	Lt:hi	-1.85103506972016	0.000158253042964545	0.00797773041020506	AT5G66780	Unknown
AL8G44840	Lt:hi	-1.8440736926443	0.00163015530665068	0.0446090522588486	AT5G66650	Unknown
AL8G44880	Lt:hi	2.9561611506801	0.000850620583809062	0.0281235066847228	AT5G66620	DAR6, DA1-related protein 6
AL8G45000	Lt:hi	2.06391832480161	1.47975186302737e-05	0.00118170280388539	AT5G66530	Galactose mutarotase-like superfamily protein
AL8G45100	Lt:hi	-3.55269382209707	0.000316434367122726	0.0137056924513482	AT5G66440	Unknown
AL8G45580	Lt:hi	-2.0761385859677	0.000686414373112573	0.0240288428758407	AT5G66040	STR16, sulfurtransferase protein 16
AL91U10010	Lt:hi	-6.69703592615022	0.000154935168054275	0.00783424842911884	0	0
AL92U10010	Lt:hi	-2.12719744961156	0.000824910572741596	0.0275632789728496	0	0
AL960U10010	Lt:hi	-7.0234534661913	0.000172203880363102	0.00851307307967651	0	0
AL97U10030	Lt:hi	6.34647268025135	0.00126930989286763	0.0373880722406144	0	0
AL9U10570	Lt:hi	-5.95702533535519	0.00148342666566255	0.0418699381987899	0	0
AL9U11060	Lt:hi	-3.44633870981553	0.000320737082028085	0.0138020810907448	0	0
AL9U11840	Lt:hi	6.02666042091276	0.000623402938849095	0.0224134946228417	0	0
AL9U12120	Lt:hi	-6.74640653376197	0.00105395360729339	0.033093944033926	0	0
AL1014U10010	lt:li	4.40682071804178	7.80428240104474e-06	0.000916134507579885	0	0
AL113U10020	lt:li	-8.5738754830351	7.20735031378657e-12	6.30093117827115e-09	AT3G50930	BCS1, cytochrome BC1 synthesis
AL126U10050	lt:li	-7.89335252160563	0.000137452593372511	0.0091143964160243	0	0
AL167U10020	lt:li	7.54595970137199	0.000504593736212327	0.0239131362492293	0	0
AL1G10010	lt:li	2.55330704306492	3.00246480247033e-05	0.00278616992186779	0	0
AL1G10020	lt:li	8.67557810070395	1.11378196397705e-07	2.45039408114447e-05	AT1G02190	Fatty acid hydroxylase superfamily
AL1G10840	lt:li	-5.44344838087931	7.64092100519176e-07	0.000130669977071987	AT1G01560	ATMPK11, MPK11, MAP kinase 11
AL1G11030	lt:li	-2.74236048247779	0.00116973588187538	0.0457174067432731	0	0
AL1G11050	lt:li	-9.65239304106702	7.83647821214503e-08	1.79541822541841e-05	AT1G01400	Unknown
AL1G11740	lt:li	-4.28031363180969	0.000309551017208767	0.016721291614134	AT1G02390	ATGPAT2, GPAT2, glycerol-3-phosphate acyltransferase 2
AL1G12360	lt:li	-5.20197764611129	3.48311590334601e-12	3.30607409785879e-09	AT1G02920	ATGST11, ATGSTF7, ATGSTF8, GST11, GSTF7, glutathione S-transferase 7
AL1G12370	lt:li	-4.2382859836935	4.17595350917626e-08	1.02762482613588e-05	AT1G02930	ATGST1, ATGSTF3, ATGSTF6, ERD11, GST1, GSTF6, glutathione S-transferase 6
AL1G13220	lt:li	-2.97507259317009	0.000385131851760395	0.0197141221068291	0	0
AL1G13540	lt:li	-9.4028538547797	2.71928658269773e-09	9.81928473519579e-07	AT1G03940	HXXXD-type acyl-transferase family protein
AL1G14610	lt:li	6.1919624131972	9.74787978970708e-05	0.00692251531850092	AT1G04890	Unknown
AL1G15580	lt:li	-3.67723825901087	0.000179002352874796	0.0110459341182259	AT1G05675	UDP-Glycosyltransferase superfamily protein
AL1G17040	lt:li	-4.29851440097253	0.000197818056916293	0.0118622990411844	AT1G07000	ATEXO70B2, EXO70B2, exocyst subunit exo70 family protein B2
AL1G17060	lt:li	-7.20213951376608	0.00023990929573314	0.0138609160235664	0	0
AL1G17780	lt:li	3.42316325193689	2.98484765290115e-09	1.05488961571308e-06	0	0
AL1G18450	lt:li	7.10870865227259	0.000229853306707414	0.0133729539441804	AT1G08090	ACH1, ATNRT2.1, ATNRT2:1, LIN1, NRT2, NRT2.1, NRT2:1, NRT2;1AT, nitrate transporter 2:1
AL1G18540	lt:li	6.61169223502422	0.000708821010936603	0.0311478079422287	0	0
AL1G19060	lt:li	-3.36600343322284	4.96975291753764e-05	0.00416184738939828	AT1G08630	THA1, threonine aldolase 1
AL1G19360	lt:li	-1.92709330216861	0.000200418999352606	0.0119966118513386	AT1G08930	ERD6, Major facilitator superfamily protein
AL1G19730	lt:li	-2.49936926817785	0.000114252392766895	0.00780983279857821	AT1G09240	ATNAS3, NAS3, nicotianamine synthase 3
AL1G19860	lt:li	-3.22613201750337	1.55221037045041e-08	4.52333164181868e-06	AT1G09350	AtGolS3, GolS3, galactinol synthase 3
AL1G20090	lt:li	2.17169939505253	0.000209670540486662	0.0124571627935633	AT1G09570	FHY2, FRE1, HY8, PHYA, phytochrome A
AL1G20770	lt:li	-4.04324357519274	0.000233246665155719	0.0135466564040876	AT1G10070	ATBCAT-2, BCAT-2, branched-chain amino acid transaminase 2
AL1G21270	lt:li	9.54206782851287	1.37785454980044e-10	7.38285580627751e-08	0	0
AL1G21860	lt:li	8.76435266768645	3.26070430993227e-06	0.000445496672832542	0	0
AL1G22240	lt:li	-3.22210722956162	1.27725638173775e-08	3.78854770158123e-06	AT1G11210	Unknown
AL1G22390	lt:li	-1.80658021894311	0.000321669340396704	0.0172080147460852	AT1G11310	ATMLO2, MLO2, PMR2, Seven transmembrane MLO family protein
AL1G22410	lt:li	-1.93414826203489	0.000332320770686666	0.0175706157677556	AT1G11330	S-locus lectin protein kinase family protein
AL1G22510	lt:li	4.21149518327039	3.65328003524112e-05	0.00328015178515528	AT1G11420	ATDUF2, DUF2, DOMAIN OF UNKNOWN FUNCTION 724 2
AL1G23520	lt:li	2.46232354564793	0.000294127460859745	0.0160975426313371	AT1G12240	ATBETAFRUCT4, VAC-INV, Glycosyl hydrolases family 32 protein
AL1G24000	lt:li	7.00543253412685	0.000782526940276841	0.0335436483650799	0	0
AL1G24010	lt:li	9.92115235316195	4.83212363635712e-10	2.19901341538931e-07	0	0
AL1G24050	lt:li	11.0926302763116	6.46956363511887e-18	3.00850251894131e-14	0	0
AL1G24780	lt:li	-5.96602265149906	0.000954746023123356	0.0393031197449579	AT1G13110	CYP71B7, cytochrome P450, family 71 subfamily B, polypeptide 7
AL1G24900	lt:li	-1.86265939168128	0.000197340763363946	0.011856558026749	AT1G13210	ACA.l, autoinhibited Ca2+/ATPase II
AL1G25240	lt:li	-4.94019505286125	4.49077075170631e-05	0.0038391122817229	AT1G13470	Unknown
AL1G25270	lt:li	-8.16426847360168	6.50021385156646e-09	2.15943604362889e-06	AT1G13520	Unknown
AL1G25900	lt:li	-7.62108229448503	6.2008150831127e-05	0.00492816454249012	0	0
AL1G26230	lt:li	1.65686077764276	0.000865366512008658	0.0361614350886033	AT1G14345	NAD(P)-linked oxidoreductase superfamily protein
AL1G26260	lt:li	-3.68676201422654	0.000107346138586378	0.00737249570790105	AT1G14370	APK2A, PBL2, protein kinase 2A
AL1G26410	lt:li	-7.8683355554689	0.000175010682734657	0.0108876964253334	0	0
AL1G26420	lt:li	-8.32389650696296	3.24334616779928e-05	0.00297644207294088	0	0
AL1G26440	lt:li	-10.231214296389	1.43429687865308e-09	5.74081645852215e-07	0	0
AL1G26450	lt:li	-7.912235634871	0.000115783935213298	0.00788208629451022	0	0
AL1G26480	lt:li	-10.104888288015	3.71660204956082e-09	1.27912912133018e-06	0	0
AL1G26880	lt:li	6.50779941585295	0.000773144128676963	0.0332257101047695	AT1G14860	atnudt18, NUDT18, nudix hydrolase homolog 18
AL1G26900	lt:li	-8.20049374343197	5.82804857875378e-05	0.00466538799601878	AT1G14870	PCR2, PLANT CADMIUM RESISTANCE 2
AL1G26910	lt:li	-4.3865395732661	4.18914352633498e-05	0.00364312924315116	0	0
AL1G26940	lt:li	-2.68601468369228	0.0012616929354922	0.0482888260483713	0	0
AL1G27290	lt:li	-9.69714430538795	3.55657059501732e-06	0.00047642270861722	AT1G15210	ATPDR7, PDR7, pleiotropic drug resistance 7
AL1G27640	lt:li	-3.21136639897353	0.000584784493551617	0.0267591262538268	AT1G15520	ABCG40, ATABCG40, ATPDR12, PDR12, pleiotropic drug resistance 12
AL1G27680	lt:li	3.44833362851604	4.16398316826371e-05	0.00363075288275298	AT1G15550	ATGA3OX1, GA3OX1, GA4, gibberellin 3-oxidase 1
AL1G28530	lt:li	-9.17709839323743	1.15560740283109e-06	0.00018727040746074	0	0
AL1G29020	lt:li	-3.96582042354084	1.77875585269238e-11	1.34300109505212e-08	AT1G16850	Unknown
AL1G29370	lt:li	-8.78970721629662	4.56040259463242e-07	8.51332385958296e-05	AT1G17147	VQ motif-containing protein
AL1G29920	lt:li	-8.37454375340716	4.10321912676863e-05	0.00360616514842277	AT1G17600	Disease resistance protein (TIR-NBS-LRR class) family
AL1G30360	lt:li	4.9147562347572	0.00117217072953531	0.045758735377077	0	0
AL1G31010	lt:li	-4.12699142986101	3.83191648429078e-07	7.46271595887419e-05	AT1G18570	AtMYB51, BW51A, BW51B, HIG1, MYB51, myb domain protein 51
AL1G31030	lt:li	-1.92540719350384	8.65448162796377e-05	0.00638459339644805	AT1G18590	ATSOT17, ATST5C, SOT17, sulfotransferase 17
AL1G31320	lt:li	2.44112415869415	0.000300784127638332	0.0163273684710343	AT1G18810	phytochrome kinase substrate-related
AL1G31580	lt:li	-5.3702549438358	0.00126838583743698	0.0483440898796339	AT1G19020	Unknown
AL1G31760	lt:li	-3.62355152600643	9.04244060966248e-07	0.000150199459746799	AT1G19180	JAZ1, TIFY10A, jasmonate-zim-domain protein 1
AL1G32300	lt:li	-1.991002591049	8.40924902400205e-05	0.00629300482894159	AT1G19570	ATDHAR1, DHAR1, DHAR5, dehydroascorbate reductase
AL1G32350	lt:li	-5.98233891587007	2.42034231271303e-06	0.00034509095266369	AT1G19630	CYP722A1, cytochrome P450, family 722, subfamily A, polypeptide 1
AL1G32360	lt:li	2.99695141731177	0.000102675948481125	0.00710800927228791	AT1G19640	JMT, jasmonic acid carboxyl methyltransferase
AL1G34180	lt:li	-2.12410588993301	0.000421347903490403	0.0209432179056169	AT1G21130	O-methyltransferase family protein
AL1G34340	lt:li	-4.10466866048426	1.18829351400458e-06	0.000190706757626792	AT1G21250	PRO25, WAK1, cell wall-associated kinase
AL1G34360	lt:li	-7.68919445898299	3.73826745950495e-11	2.48377966544428e-08	AT1G21270	WAK2, wall-associated kinase 2
AL1G34580	lt:li	10.8424420916397	1.27981914208422e-09	5.24899650854071e-07	0	0
AL1G35000	lt:li	-6.45913758490032	0.00104563398414767	0.0417512098405888	0	0
AL1G35510	lt:li	-2.1471122064498	0.000402539854528757	0.0203233685521274	AT1G22070	TGA3, TGA1A-related gene 3
AL1G35530	lt:li	8.39261165131335	0.000106011832913956	0.00730667863326669	AT1G22090	emb2204, Protein of unknown function (DUF626)
AL1G35640	lt:li	-1.90844232867443	0.000141960095758361	0.00934109527692182	AT1G22190	Integrase-type DNA-binding superfamily protein
AL1G35830	lt:li	-4.87573491061236	9.96614928938475e-07	0.000163096278592439	AT1G22360	AtUGT85A2, UGT85A2, UDP-glucosyl transferase 85A2
AL1G35860	lt:li	-6.60247020221309	5.97195415492801e-07	0.000106093202663563	AT1G22380	AtUGT85A3, UGT85A3, UDP-glucosyl transferase 85A3
AL1G36710	lt:li	-4.56236008585228	0.00104152175209321	0.0416919368608311	0	0
AL1G36790	lt:li	-4.45167796386419	9.00018659996283e-09	2.79434765455482e-06	0	0
AL1G37320	lt:li	-2.4899127001378	0.00114566813467894	0.0448706981480692	AT1G23560	Domain of unknown function (DUF220)
AL1G37660	lt:li	8.06293971781401	4.64397207553258e-05	0.00392563349417985	AT1G23935	Unknown
AL1G37670	lt:li	7.86175357748996	8.77340721261734e-09	2.74963548122982e-06	AT1G23970	Unknown
AL1G37960	lt:li	-3.45551070890478	8.41366154111027e-08	1.91445376751524e-05	0	0
AL1G38290	lt:li	-4.94589985371251	3.4893644228742e-06	0.000469312451385845	AT1G27180	disease resistance protein (TIR-NBS-LRR class), putative
AL1G38560	lt:li	-3.8118284824184	2.49823710698187e-05	0.00240638651072038	0	0
AL1G38950	lt:li	-4.02962013742383	0.00022488098491898	0.013194318656701	AT1G26760	ATXR1, SDG35, SET domain protein 35
AL1G39380	lt:li	-8.1934424062472	0.000303825504104825	0.0164655580291458	AT1G26380	FAD-binding Berberine family protein
AL1G39460	lt:li	8.98273597338282	2.93759776382584e-08	7.80719482496467e-06	AT1G14800	Nucleic acid-binding, OB-fold-like protein
AL1G40260	lt:li	8.94697729004286	1.78550726071605e-06	0.000265992541292592	AT2G16018	Unknown
AL1G40410	lt:li	-2.33503688687884	0.000118777358065648	0.00806933049549877	AT1G24530	Transducin/WD40 repeat-like superfamily protein
AL1G41260	lt:li	-4.35813716911836	9.61974569824409e-10	4.15035807586191e-07	AT1G27730	STZ, ZAT10, salt tolerance zinc finger
AL1G41320	lt:li	-1.93026930521438	0.000187399671530378	0.011381361038228	AT1G27770	ACA1, PEA1, autoinhibited Ca2+-ATPase 1
AL1G41430	lt:li	1.8442817317952	0.000880815907045534	0.0366686531929319	AT1G27940	PGP13, P-glycoprotein 13
AL1G41840	lt:li	-3.44887047963395	3.73025057965494e-06	0.000495690618026868	AT1G28290	AGP31, arabinogalactan protein 31
AL1G41920	lt:li	-2.84500061775236	0.00084151298734653	0.0354310899448397	AT1G28330	DRM1, DYL1, dormancy-associated protein-like 1
AL1G41960	lt:li	9.58300921566948	8.76203977435418e-17	2.42569769453184e-13	0	0
AL1G41980	lt:li	-3.79113574269234	0.000107410611439274	0.00737249570790105	AT1G28370	ATERF11, ERF11, ERF domain protein 11
AL1G43720	lt:li	5.86748531298315	4.27930740087138e-05	0.00370215810323824	0	0
AL1G44300	lt:li	-7.55486799598315	0.00121860790813311	0.0469452202814127	AT1G30370	alpha/beta-Hydrolases superfamily protein
AL1G44500	lt:li	-3.44483440851901	5.42485227969242e-06	0.000680693231461634	AT1G30475	Unknown
AL1G44760	lt:li	-7.74942178192825	0.000533383988812691	0.0250985120288193	AT1G30700	FAD-binding Berberine family protein
AL1G44780	lt:li	-5.58596866499456	0.000867313410761292	0.0361972598227398	AT1G30720	FAD-binding Berberine family protein
AL1G44820	lt:li	-2.7863488706926	2.66877334508471e-05	0.00251873066184827	AT1G30755	Unknown
AL1G47200	lt:li	-4.64929834619498	6.05598853087891e-06	0.000743638198027423	AT1G32920	Unknown
AL1G47270	lt:li	4.13107633929791	5.88714157418222e-06	0.000727051041769174	AT1G32960	ATSBT3.3, SBT3.3, Subtilase family protein
AL1G47610	lt:li	1.67170014704027	0.000978031896461868	0.0400631290164732	AT1G33240	AT-GTL1, AT-GTL2, GTL1, GT-2-like 1
AL1G48330	lt:li	-10.7321094602379	2.78479039888556e-16	6.60810870295551e-13	AT1G33840	Unknown
AL1G48820	lt:li	9.17720990619178	4.82309464082771e-07	8.85237718579765e-05	0	0
AL1G48980	lt:li	-3.19101509803439	0.00041594699863865	0.0208418932756781	AT1G34420	leucine-rich repeat transmembrane protein kinase family protein
AL1G49440	lt:li	9.26519407830755	3.18136232621645e-07	6.29095463328789e-05	0	0
AL1G49490	lt:li	7.6215096969905	5.8703858491405e-06	0.000727051041769174	0	0
AL1G49500	lt:li	4.41054998858448	3.78415686870174e-13	5.14924744243161e-10	AT1G31580	CXC750, ECS1, ECS1
AL1G49920	lt:li	-7.22101347783917	2.27647080726831e-05	0.00222431284377237	AT1G35210	Unknown
AL1G51330	lt:li	12.6698023698277	2.0533370150651e-09	7.66448415477277e-07	0	0
AL1G51710	lt:li	5.55902919344228	0.00111586685999704	0.0440263811828522	0	0
AL1G51800	lt:li	-6.8246611833276	2.32508588064615e-11	1.6791669139336e-08	0	0
AL1G51950	lt:li	-2.17755837284998	0.000990812570654704	0.0402885978087147	AT1G43910	P-loop containing nucleoside triphosphate hydrolases superfamily protein
AL1G52190	lt:li	-6.65965935989956	0.00122067172446062	0.0469452202814127	0	0
AL1G52240	lt:li	6.46403190680548	2.65102955722082e-05	0.00250911261881575	0	0
AL1G52270	lt:li	7.30924469595165	1.64348129359317e-09	6.42330494758336e-07	AT1G44318	hemb2, Aldolase superfamily protein
AL1G52740	lt:li	-2.84296390086077	0.000448985123226897	0.021838557509108	AT1G45145	ATH5, ATTRX5, LIV1, TRX5, thioredoxin H-type 5
AL1G53100	lt:li	7.65922504058737	4.22000148378446e-05	0.00366038301025596	AT1G53790	F-box and associated interaction domains-containing protein
AL1G53130	lt:li	5.76193139635101	2.15341562285253e-05	0.00212912560734476	0	0
AL1G53650	lt:li	5.84714982320683	3.27206249574487e-06	0.000445496672832542	AT1G47400	Unknown
AL1G53670	lt:li	5.91026902583141	0.000270330803841966	0.0151957015811065	0	0
AL1G54260	lt:li	-4.1569225160455	6.32881235912317e-05	0.00500593989005787	AT1G47840	HXK3, hexokinase 3
AL1G55010	lt:li	-1.7449851218271	0.000498926092579638	0.0237298553557462	AT5G47810	PFK2, phosphofructokinase 2
AL1G56550	lt:li	4.02699367925135	0.000163555869335795	0.0103692548381764	AT1G49400	emb1129, Nucleic acid-binding, OB-fold-like protein
AL1G56930	lt:li	3.51524825000693	0.000119815036629531	0.00812321496299925	AT1G49560	Homeodomain-like superfamily protein
AL1G59350	lt:li	4.71689652664449	3.8532411796124e-07	7.46271595887419e-05	AT1G51460	ABC-2 type transporter family protein
AL1G59780	lt:li	-5.18475871051113	0.000147995210686817	0.00960263455903663	AT1G51780	ILL5, IAA-leucine resistant (ILR)-like gene 5
AL1G60330	lt:li	-4.3894403994094	0.000263634760121079	0.0149202902316565	0	0
AL1G60580	lt:li	7.52114304131265	8.71283593160893e-05	0.00638459339644805	0	0
AL1G61510	lt:li	7.07911578827492	0.00121533315959763	0.0469452202814127	0	0
AL1G61570	lt:li	10.1886923475339	4.14530105737332e-07	7.93880517740542e-05	0	0
AL1G62260	lt:li	7.75519503926046	0.000569725586146948	0.0262872968019274	0	0
AL1G62720	lt:li	-5.76121664970586	0.000896068482956588	0.0371639089541833	AT1G54020	GDSL-like Lipase/Acylhydrolase superfamily protein
AL1G63450	lt:li	-2.43292932365142	4.12788160559572e-05	0.00361760286337652	0	0
AL1G63870	lt:li	-2.54892218076567	0.0007884899321973	0.0337122574485541	AT1G55760	BTB/POZ domain-containing protein
AL1G64080	lt:li	-4.42815485556657	0.00103593514329203	0.0416140282893646	0	0
AL1G64300	lt:li	2.5337746308194	2.0723847761919e-06	0.000299333454999439	AT1G56050	GTP-binding protein-related
AL1G66310	lt:li	-7.85082653011881	0.000160886711459447	0.0102587666821388	AT1G42700	Unknown
AL1G67120	lt:li	9.4810864290014	3.77218653339599e-06	0.000499266170621307	0	0
AL22U10050	lt:li	-5.09283374248029	0.000982290581956997	0.0400892818466749	AT1G69920	ATGSTU12, GSTU12, glutathione S-transferase TAU 12
AL22U10110	lt:li	-1.91521474616582	0.000987715503162482	0.0402612229822832	AT1G69870	NRT1.7, nitrate transporter 1.7
AL271U10020	lt:li	-3.45766919627763	0.000284574420940716	0.0157665338326028	0	0
AL27U10020	lt:li	8.61756171383346	5.66924287082231e-07	0.00010125694484494	0	0
AL293U10010	lt:li	-2.2384422464166	3.7672820395833e-05	0.00337339290126676	0	0
AL29U10010	lt:li	9.15302069225222	6.94185162053899e-09	2.28331933352402e-06	0	0
AL2G11200	lt:li	8.39497644828695	1.4517391154581e-05	0.00156036947316914	0	0
AL2G11210	lt:li	7.29602520296427	0.000221111304128163	0.0130111965964059	0	0
AL2G12080	lt:li	9.20630254171409	5.65238760880562e-07	0.00010125694484494	0	0
AL2G12170	lt:li	-8.17544669247044	2.04517633562054e-05	0.00205887281956515	AT1G63210	Transcription elongation factor Spt6
AL2G13080	lt:li	-2.94692719314168	9.52412473403621e-06	0.001087288480376	AT1G62710	BETA-VPE, BETAVPE, beta vacuolar processing enzyme
AL2G13300	lt:li	-2.53457484213687	3.5753439319046e-06	0.000477014059284348	AT1G62570	FMO GS-OX4, flavin-monooxygenase glucosinolate S-oxygenase 4
AL2G13660	lt:li	-4.60902781724724	0.000678231795542196	0.0300821608540818	AT1G62262	SLAH4, SLAC1 homologue 4
AL2G13780	lt:li	3.4476248491251	5.99969568603291e-05	0.00477975756320622	AT1G62130	AAA-type ATPase family protein
AL2G13870	lt:li	-2.63058290328358	0.000112138135554331	0.00768111546649573	AT1G62040	ATG8C, Ubiquitin-like superfamily protein
AL2G14290	lt:li	-2.68762951130244	0.000366096105245026	0.0189440478385436	AT1G61800	ATGPT2, GPT2, glucose-6-phosphate/phosphate translocator 2
AL2G14810	lt:li	-3.86614179622953	0.000462485431387073	0.0223317274943459	0	0
AL2G14850	lt:li	7.39630375620028	0.000454581813868331	0.0220462225379852	0	0
AL2G16560	lt:li	-8.69154668535329	7.90693702442203e-05	0.00603853689398447	0	0
AL2G16760	lt:li	-3.80489595642895	0.000255538996105528	0.0145863590886971	0	0
AL2G16880	lt:li	-1.80145632987917	0.000331257148030105	0.0175706157677556	AT1G59870	ABCG36, ATABCG36, ATPDR8, PDR8, PEN3, ABC-2 and Plant PDR ABC-type transporter family protein
AL2G17040	lt:li	7.45188548914559	0.000713241941117909	0.0312593806410001	0	0
AL2G17270	lt:li	-2.28509286699986	0.000399427554912932	0.020196929683048	AT1G59670	ATGSTU15, GSTU15, glutathione S-transferase TAU 15
AL2G17300	lt:li	6.34717587794609	0.000543532190669593	0.0253983727317834	0	0
AL2G17390	lt:li	-4.37261354283864	5.00330274622445e-06	0.000639287386662779	0	0
AL2G17400	lt:li	-8.35633857043651	2.11435237694831e-06	0.000304073161535065	0	0
AL2G17410	lt:li	-3.41969929155111	0.00121693159917404	0.0469452202814127	0	0
AL2G17420	lt:li	-2.89704416043407	0.000571592721690877	0.0263003903148097	0	0
AL2G17700	lt:li	10.0438895410136	4.53851803221632e-13	5.58422620549105e-10	0	0
AL2G18550	lt:li	7.40050915214348	0.000397245741243578	0.0201172267833124	AT1G57906	Unknown
AL2G18630	lt:li	-8.20015049137403	6.06622171714974e-06	0.000743638198027423	0	0
AL2G18640	lt:li	6.82359536080196	0.00131331839483717	0.049805651135714	0	0
AL2G19080	lt:li	7.0363594782231	0.000840019449931858	0.0354310899448397	0	0
AL2G19380	lt:li	-1.70855027347587	0.00104957649363183	0.0418081303296677	AT1G64890	Major facilitator superfamily protein
AL2G19390	lt:li	-2.04802927606165	0.000245157160154963	0.014115019094468	AT1G64900	CYP89, CYP89A2, cytochrome P450, family 89, subfamily A, polypeptide 2
AL2G19560	lt:li	6.84668591552132	0.000419751070175855	0.0209377632166848	0	0
AL2G20310	lt:li	8.79670651455784	1.7148219696741e-09	6.62419775052828e-07	0	0
AL2G21240	lt:li	-4.56110868155959	6.89657031210827e-08	1.59104834957326e-05	0	0
AL2G21890	lt:li	-6.42435267183257	5.21037846903708e-16	1.09602247728219e-12	0	0
AL2G22060	lt:li	-7.12799398642176	0.00096352343840596	0.0395175458608449	AT3G10090	Nucleic acid-binding, OB-fold-like protein
AL2G22140	lt:li	5.69339458462394	9.35685688293038e-09	2.87818650470213e-06	AT1G65450	HXXXD-type acyl-transferase family protein
AL2G22180	lt:li	5.58146207839364	7.63549991849316e-06	0.000899499797135678	AT1G65480	FT, PEBP (phosphatidylethanolamine-binding protein) family protein
AL2G22550	lt:li	2.17966608978908	0.000125860570368486	0.00847971014193728	AT1G65590	ATHEX1, HEXO3, beta-hexosaminidase 3
AL2G23040	lt:li	7.29568673701843	0.000446142992151356	0.0217321353992085	0	0
AL2G23080	lt:li	-2.75571117160595	0.000438413012396565	0.0215295960522616	0	0
AL2G23090	lt:li	-2.82139758189503	4.3634372393933e-05	0.00375538208626645	AT1G65800	ARK2, RK2, receptor kinase 2
AL2G23590	lt:li	-7.67624459566807	0.000360342980016713	0.0188222549357472	AT1G65990	type 2 peroxiredoxin-related / thiol specific antioxidant / mal allergen family protein
AL2G23620	lt:li	-10.2082095341177	8.10053527060386e-07	0.000136602985900879	0	0
AL2G23930	lt:li	6.48142069639719	0.0010088426898835	0.0408716621958779	0	0
AL2G24150	lt:li	6.47133026481971	5.10892642142143e-05	0.0042501537622882	0	0
AL2G24170	lt:li	-7.2231169169147	9.43306534593994e-07	0.000155136566266075	AT1G66390	ATMYB90, MYB90, PAP2, myb domain protein 90
AL2G24190	lt:li	-8.18561831894946	0.00028281803170889	0.0157642581063776	0	0
AL2G25310	lt:li	-8.89599110646591	1.27559963336697e-06	0.000200837419052532	0	0
AL2G25330	lt:li	8.04474659987957	1.46820178269305e-05	0.0015683322000915	0	0
AL2G25630	lt:li	-7.32018372795469	0.000598480351554061	0.0272731354718484	AT1G67148	Unknown
AL2G25910	lt:li	-2.19258695906849	0.000290963247674431	0.015972439951114	AT1G67360	Rubber elongation factor protein (REF)
AL2G26620	lt:li	-6.62824914706045	1.14377546337535e-11	9.0469915878077e-09	AT1G67860	Unknown
AL2G26630	lt:li	-7.86981700804686	3.48664889573254e-15	6.09631384027004e-12	AT1G67865	Unknown
AL2G26860	lt:li	-2.71486395106437	0.000126094241898709	0.00847971014193728	AT1G68050	ADO3, FKF1, flavin-binding, kelch repeat, f box 1
AL2G26940	lt:li	3.88301766449375	1.03870825789635e-11	8.41632366721337e-09	AT1G67980	CCOAMT, caffeoyl-CoA 3-O-methyltransferase
AL2G26950	lt:li	-2.13098027417755	8.66254676939034e-05	0.00638459339644805	AT1G67970	AT-HSFA8, HSFA8, heat shock transcription factor A8
AL2G27420	lt:li	2.29487603008313	0.000363346616873483	0.0189196519735956	AT1G68520	B-box type zinc finger protein with CCT domain
AL2G27670	lt:li	-2.98746664831331	0.000963336559892488	0.0395175458608449	AT1G68740	PHO1;H1, EXS (ERD1/XPR1/SYG1) family protein
AL2G28230	lt:li	-2.60994715442945	8.42956909448544e-05	0.00629300482894159	0	0
AL2G28890	lt:li	8.01842985324807	5.7198684572253e-05	0.00462223243251588	AT1G69720	HO3, heme oxygenase 3
AL2G28970	lt:li	6.9226892595611	0.000396950726999829	0.0201172267833124	0	0
AL2G29380	lt:li	12.1642361232711	1.03719131930543e-08	3.13241207442232e-06	0	0
AL2G29610	lt:li	-1.85241315210782	0.000236915833981242	0.0137118134506809	AT1G70310	SPDS2, spermidine synthase 2
AL2G29760	lt:li	-7.75775997803509	6.34556028280615e-07	0.000111537491087356	0	0
AL2G30070	lt:li	-3.64035466291337	0.000186793951483346	0.0113653513960224	AT1G70640	octicosapeptide/Phox/Bem1p (PB1) domain-containing protein
AL2G30550	lt:li	-3.29328712446136	8.8231662449539e-07	0.000147293671268148	AT1G71000	Chaperone DnaJ-domain superfamily protein
AL2G30990	lt:li	-2.86870429188741	0.000543579152111556	0.0253983727317834	0	0
AL2G31770	lt:li	-5.1867714567361	0.000144306916120609	0.00943704736307629	0	0
AL2G31780	lt:li	-5.2301651236403	5.67914812297936e-05	0.00460163365349994	0	0
AL2G31960	lt:li	-8.48072532995782	3.6139282041848e-05	0.00325361270653722	AT1G72290	Kunitz family trypsin and protease inhibitor protein
AL2G32660	lt:li	-3.75775845476225	0.00108638629354762	0.0429141962639065	AT1G72910	Toll-Interleukin-Resistance (TIR) domain-containing protein
AL2G32670	lt:li	7.45147771885107	9.84016203893864e-05	0.00695890950589256	AT3G30820	Arabidopsis retrotransposon ORF-1 protein
AL2G33350	lt:li	-2.25765615046651	2.3607502273617e-05	0.00228648639367881	AT1G73600	S-adenosyl-L-methionine-dependent methyltransferases superfamily protein
AL2G33610	lt:li	-5.16844044743907	3.79857146856786e-08	9.49155980122988e-06	AT1G73805	Calmodulin binding protein-like
AL2G33620	lt:li	-5.7553745429038	2.02515497955022e-06	0.000295077515682622	AT1G73810	Core-2/I-branching beta-1,6-N-acetylglucosaminyltransferase family protein
AL2G33640	lt:li	-3.26337854997164	0.000343177947992055	0.0180391053959558	0	0
AL2G33860	lt:li	-2.22746705872793	0.000211288991811402	0.0125119992815803	AT1G74020	SS2, strictosidine synthase 2
AL2G34560	lt:li	8.10660000771595	9.73988551365911e-21	6.47137473298538e-17	AT1G74670	Gibberellin-regulated family protein
AL2G34940	lt:li	-8.81556752672708	2.58864648095797e-05	0.00247046983358171	AT1G75050	Pathogenesis-related thaumatin superfamily protein
AL2G35080	lt:li	-2.41053737762561	0.000285808439258651	0.0157665338326028	AT1G75170	Sec14p-like phosphatidylinositol transfer family protein
AL2G35310	lt:li	-2.2775411930253	0.000577695603102067	0.0265077702080853	AT1G75380	ATBBD1, BBD1, bifunctional nuclease in basal defense response 1
AL2G35410	lt:li	2.05811445980909	0.00113280272457923	0.0446415650216447	AT1G75450	ATCKX5, ATCKX6, CKX5, cytokinin oxidase 5
AL2G35790	lt:li	-1.78482086285374	0.00107420788108118	0.042585035820284	AT1G75800	Pathogenesis-related thaumatin superfamily protein
AL2G36400	lt:li	-2.37148606550492	0.00114147622942682	0.0447881577578571	0	0
AL2G36460	lt:li	-2.40973580753456	5.15667724509261e-05	0.00426144215818959	AT1G76360	Protein kinase superfamily protein
AL2G36700	lt:li	7.15069828438787	0.00018409782919365	0.0112424889405188	AT1G76560	CP12-3, CP12 domain-containing protein 3
AL2G36830	lt:li	-3.22451332653079	0.000286181027093089	0.0157665338326028	AT1G76680	ATOPR1, OPR1, 12-oxophytodienoate reductase 1
AL2G36960	lt:li	-8.33582226415027	2.98705170542865e-05	0.00277963150437101	0	0
AL2G37290	lt:li	-2.35526794320564	7.96653436529313e-05	0.00607009720526154	AT1G77120	ADH, ADH1, ATADH, ATADH1, alcohol dehydrogenase 1
AL2G38780	lt:li	-9.50682560347881	1.19852729820996e-06	0.000191424400835736	AT1G78410	VQ motif-containing protein
AL2G39820	lt:li	-2.35110970684576	0.000715385262401595	0.0312669227943378	0	0
AL2G40370	lt:li	-5.999537641135	0.000102200293346734	0.007102920387598	0	0
AL2G40550	lt:li	-5.28646934638071	4.61208066112749e-05	0.00390862070518664	AT1G80840	ATWRKY40, WRKY40, WRKY DNA-binding protein 40
AL2G41220	lt:li	-2.10400556819831	0.000226308525867159	0.0132272859838959	AT1G80280	alpha/beta-Hydrolases superfamily protein
AL383U10020	lt:li	-6.83216155667027	0.000633663090074611	0.0285242838961635	0	0
AL3G10080	lt:li	-1.83571808960888	0.000443901221329387	0.0217184719790627	AT3G02020	AK3, aspartate kinase 3
AL3G10550	lt:li	-5.20130707555536	0.000630955469157029	0.0284795810337849	AT3G01600	anac044, NAC044, NAC domain containing protein 44
AL3G10950	lt:li	-4.23454899891325	1.26291567688643e-06	0.000200743166037532	AT3G01290	SPFH/Band 7/PHB domain-containing membrane-associated protein family
AL3G11130	lt:li	-2.20194775156744	0.000151508193002642	0.0097814203804539	AT3G01130	Unknown
AL3G12260	lt:li	-8.30549029332083	0.000102701437364865	0.00710800927228791	AT3G02840	ARM repeat superfamily protein
AL3G13150	lt:li	-1.84980053031062	0.00113422219037914	0.0446445442969021	AT3G03470	CYP89A9, cytochrome P450, family 87, subfamily A, polypeptide 9
AL3G13610	lt:li	-1.95864453136758	0.00016176233473821	0.0102948400811074	AT3G03780	ATMS2, MS2, methionine synthase 2
AL3G15600	lt:li	-2.77829821579436	2.79422602431066e-06	0.000388397417379182	AT3G05180	GDSL-like Lipase/Acylhydrolase superfamily protein
AL3G15640	lt:li	10.9826051631545	2.25442325790355e-15	4.16078861393411e-12	0	0
AL3G15810	lt:li	-4.39172198161241	0.00125532726242973	0.0481006078260416	0	0
AL3G16310	lt:li	-5.6177095899499	3.05051097547109e-17	9.21282046510229e-14	AT3G05660	AtRLP33, RLP33, receptor like protein 33
AL3G16910	lt:li	3.93113860687406	7.6700416992377e-07	0.000130669977071987	AT3G06070	Unknown
AL3G17150	lt:li	7.57242063928469	0.000847672969034887	0.0355114044190517	0	0
AL3G17200	lt:li	-3.18892117803713	3.8052221483537e-06	0.000501640019803406	0	0
AL3G17860	lt:li	6.43197362787106	0.000949365111552604	0.0391300972343537	0	0
AL3G18840	lt:li	-5.59263313632681	1.81355919493219e-09	6.92508620860257e-07	AT3G07520	ATGLR1.4, GLR1.4, glutamate receptor 1.4
AL3G19850	lt:li	-9.33538580947873	4.77689232438639e-11	3.11163019428314e-08	AT3G08860	PYD4, PYRIMIDINE 4
AL3G20560	lt:li	-1.79434747139959	0.000559587781151186	0.0258914563755203	AT3G09390	ATMT-1, ATMT-K, MT2A, metallothionein 2A
AL3G21810	lt:li	-2.47888096780561	5.80405940060202e-05	0.00465740718230434	AT3G10450	SCPL7, serine carboxypeptidase-like 7
AL3G22320	lt:li	-2.80449528298056	0.000371068843828746	0.0191503313000613	AT3G10815	RING/U-box superfamily protein
AL3G23020	lt:li	6.77451900184949	5.6560141078127e-08	1.35178737176724e-05	AT3G11480	ATBSMT1, BSMT1, S-adenosyl-L-methionine-dependent methyltransferases superfamily protein
AL3G23380	lt:li	-2.11534669055793	0.000358200657204564	0.0187398173747918	AT3G11820	AT-SYR1, ATSYP121, ATSYR1, PEN1, SYP121, SYR1, syntaxin of plants 121
AL3G23470	lt:li	-2.60175099121277	0.00122093465949672	0.0469452202814127	AT3G11890	Sterile alpha motif (SAM) domain-containing protein
AL3G24130	lt:li	3.11483017917364	8.11610978592776e-05	0.00612784734541605	AT3G12500	ATHCHIB, B-CHI, CHI-B, HCHIB, PR-3, PR3, basic chitinase
AL3G24420	lt:li	-1.81264935924119	0.00028560677773955	0.0157665338326028	AT3G12740	ALIS1, ALA-interacting subunit 1
AL3G24820	lt:li	-1.73202703810734	0.000468327156638844	0.0225482557546363	AT3G13080	ATMRP3, MRP3, MRP3, multidrug resistance-associated protein 3
AL3G24860	lt:li	1.82577814413453	0.000716237567998887	0.0312669227943378	AT3G13120	Ribosomal protein S10p/S20e family protein
AL3G26250	lt:li	-2.21637631779387	1.72702235430949e-05	0.00178876217169424	AT3G14050	AT-RSH2, ATRSH2, RSH2, RELA/SPOT homolog 2
AL3G26760	lt:li	2.91113920290943	1.44387260397651e-05	0.00155736661612674	AT3G14395	Unknown
AL3G27910	lt:li	-3.2314276456866	0.000305231617691396	0.0165148201487392	0	0
AL3G28060	lt:li	8.92491897975356	2.75082877135117e-05	0.00258150515856094	0	0
AL3G28090	lt:li	-5.63410418493962	0.000676283142448934	0.0300408196191132	AT3G15518	Unknown
AL3G28520	lt:li	-4.09077496489634	0.00014955483819388	0.00968491477512451	AT3G15870	Fatty acid desaturase family protein
AL3G28820	lt:li	1.8941155370632	0.00102607810323652	0.0413756882696487	AT3G16140	PSAH-1, photosystem I subunit H-1
AL3G29140	lt:li	-6.429084551001	2.92629601678843e-09	1.04531698896482e-06	AT3G16360	AHP4, HPT phosphotransmitter 4
AL3G29290	lt:li	2.42187062128333	0.000633634080266494	0.0285242838961635	AT3G16470	JR1, Mannose-binding lectin superfamily protein
AL3G30410	lt:li	8.31676289943674	0.000129034481870434	0.00865990812569231	AT3G44070	Glycosyl hydrolase family 35 protein
AL3G30840	lt:li	-2.54899428830303	0.000172553624663916	0.0107954876929566	0	0
AL3G32900	lt:li	-5.41091819742285	0.000138156233278143	0.0091428052305442	AT3G19500	basic helix-loop-helix (bHLH) DNA-binding superfamily protein
AL3G32930	lt:li	-10.5634346948629	1.04308475731637e-09	4.44260496446245e-07	0	0
AL3G33180	lt:li	-2.49809467912145	6.79085255629206e-06	0.000823256655410301	AT3G19710	BCAT4, branched-chain aminotransferase4
AL3G33360	lt:li	2.41362744632504	0.00084137071535838	0.0354310899448397	AT3G19850	Phototropic-responsive NPH3 family protein
AL3G33490	lt:li	8.15503277112867	3.40923203641155e-05	0.00311148619455022	0	0
AL3G33560	lt:li	-9.17156626662362	1.0576022313825e-05	0.00118697985570128	0	0
AL3G33780	lt:li	-8.58347297592107	7.50340562140078e-07	0.000129155771061428	AT3G20080	CYP705A15, cytochrome P450, family 705, subfamily A, polypeptide 15
AL3G33800	lt:li	-8.62000680110912	2.04602380834641e-06	0.000296816405838761	AT3G20120	CYP705A21, cytochrome P450, family 705, subfamily A, polypeptide 21
AL3G35180	lt:li	13.0264229748	1.13994078048257e-09	4.7936674263812e-07	AT3G21180	ACA9, ATACA9, autoinhibited Ca(2+)-ATPase 9
AL3G36490	lt:li	11.9365446428907	2.73144902865219e-39	4.53707340904272e-35	0	0
AL3G37050	lt:li	-3.83567594117875	2.16518970537314e-07	4.52388472969817e-05	AT3G22740	HMT3, homocysteine S-methyltransferase 3
AL3G37160	lt:li	-4.83955672683341	1.20409426489302e-07	2.61445853424908e-05	AT3G22840	ELIP, ELIP1, Chlorophyll A-B binding family protein
AL3G37260	lt:li	-5.75874890391226	3.79839534737214e-05	0.00339210999556586	AT3G22910	ATPase E1-E2 type family protein / haloacid dehalogenase-like hydrolase family protein
AL3G37560	lt:li	-3.81987122508552	2.70487563253726e-06	0.00037755745121227	AT3G23120	AtRLP38, RLP38, receptor like protein 38
AL3G38090	lt:li	-2.17177559287394	2.60423623631269e-05	0.0024718666287584	AT3G23430	ATPHO1, PHO1, phosphate 1
AL3G38410	lt:li	-7.4364574038647	0.000115461994598487	0.00787630990257974	0	0
AL3G38770	lt:li	-2.4902933731804	5.65367209459287e-05	0.00459219170304327	AT3G23790	AAE16, AMP-dependent synthetase and ligase family protein
AL3G38830	lt:li	8.08229275160191	7.36352500412146e-06	0.000876787326745229	AT3G23840	HXXXD-type acyl-transferase family protein
AL3G39490	lt:li	7.41978361301004	0.000393270197130011	0.0200278553725938	0	0
AL3G39810	lt:li	8.59248735506537	4.15806899511918e-07	7.93880517740542e-05	AT2G40210	AGL48, AGAMOUS-like 48
AL3G39890	lt:li	3.58280098898091	2.49606955842741e-07	5.11863745682203e-05	AT3G24460	Serinc-domain containing serine and sphingolipid biosynthesis protein
AL3G41140	lt:li	8.05110847850765	1.43543837174459e-05	0.00155331264324844	0	0
AL3G41210	lt:li	9.36550363261235	6.76667491604959e-06	0.000823256655410301	AT1G41820	Unknown
AL3G41680	lt:li	-5.44293481945403	3.54645354021348e-05	0.00321026520597907	0	0
AL3G41720	lt:li	-3.11635850472273	0.000470877570416826	0.0226345351156848	AT2G04040	ATDTX1, TX1, MATE efflux family protein
AL3G42120	lt:li	-3.87269366069217	9.75207600330643e-05	0.00692251531850092	AT2G04450	ATNUDT6, ATNUDX6, NUDT6, NUDX6, nudix hydrolase homolog 6
AL3G42260	lt:li	6.81472903139594	0.000527437245774298	0.0248538904139971	0	0
AL3G42340	lt:li	8.63571135089197	2.35700986291038e-07	4.86349221464259e-05	0	0
AL3G42470	lt:li	8.94666633725627	2.17801813596641e-05	0.00214706054881128	0	0
AL3G43690	lt:li	-1.98001769497289	0.000475064189806957	0.0227736038233433	AT2G06050	DDE1, OPR3, oxophytodienoate-reductase 3
AL3G45170	lt:li	7.64363783146456	5.62861782904718e-05	0.00458304688477393	0	0
AL3G45310	lt:li	-4.67042887276787	2.06583461412036e-05	0.00207338645666745	0	0
AL3G45570	lt:li	-1.85628604558188	0.000814530051297799	0.0346029448007215	AT2G13790	ATSERK4, BAK7, BKK1, SERK4, somatic embryogenesis receptor-like kinase 4
AL3G45730	lt:li	7.36308923210537	0.00128637023094486	0.0488953151512807	AT2G14060	S-adenosyl-L-methionine-dependent methyltransferases superfamily protein
AL3G45920	lt:li	8.23127963076	7.71755645410655e-05	0.00592113032244512	AT2G14247	Expressed protein
AL3G46480	lt:li	-1.69842990320234	0.000616979573523778	0.0279627263465667	AT2G14750	AKN1, APK, APK1, ATAKN1, APS kinase
AL3G46780	lt:li	8.00009549184191	1.68601955546006e-05	0.00175583873517049	0	0
AL3G46920	lt:li	-6.39408901656519	5.21825878650732e-08	1.25620126917797e-05	AT2G15220	Plant basic secretory protein (BSP) family protein
AL3G47130	lt:li	-3.91928900982733	3.87790328895151e-06	0.000507196162056134	AT2G15390	atfut4, FUT4, fucosyltransferase 4
AL3G47620	lt:li	8.41904749345107	1.34897189330196e-05	0.00146451618520864	0	0
AL3G47680	lt:li	-2.88875475670377	5.63335748474776e-07	0.00010125694484494	AT2G15890	MEE14, maternal effect embryo arrest 14
AL3G48310	lt:li	-7.83907351270732	7.05325263946484e-11	4.11080887606423e-08	AT2G19910	RNA-dependent RNA polymerase family protein
AL3G48320	lt:li	-4.92162489674985	1.48301316366755e-06	0.000223941728682725	AT2G19900	ATNADP-ME1, NADP-ME1, NADP-malic enzyme 1
AL3G49400	lt:li	-8.05082399264565	0.00042238210760553	0.0209432179056169	0	0
AL3G49710	lt:li	-6.11391800434212	0.00126895777896634	0.0483440898796339	0	0
AL3G49880	lt:li	-2.60137668226455	0.000166167757126001	0.0104748748756791	AT2G17040	anac036, NAC036, NAC domain containing protein 36
AL3G50170	lt:li	8.09921095382313	5.13022383034096e-05	0.0042501537622882	0	0
AL3G50460	lt:li	-5.48217054321142	2.93564628819172e-05	0.00274718606591597	0	0
AL3G50870	lt:li	-2.35946388856274	9.08452652569113e-06	0.00104428046958472	AT2G17840	ERD7, Senescence/dehydration-associated protein-related
AL3G51020	lt:li	7.67347298109224	0.000434891558331978	0.0214529431301625	0	0
AL3G52780	lt:li	3.97116953388211	0.000133180087836662	0.0088842885502445	0	0
AL3G52970	lt:li	-8.35188398172591	3.05809749882504e-05	0.00282989016736676	0	0
AL3G53060	lt:li	7.28900525143719	0.00066627005768505	0.0297004156898413	0	0
AL3G53610	lt:li	5.48271557940381	0.00043874466534364	0.0215295960522616	0	0
AL3G54340	lt:li	-2.59218176566022	0.00103472347271662	0.0416140282893646	0	0
AL41U10020	lt:li	-3.69372810015458	0.000294832014929394	0.0161095631052128	AT2G29120	ATGLR2.7, GLR2.7, GLR2.7, glutamate receptor 2.7
AL4G10090	lt:li	-1.84766197156657	0.000373537724530824	0.0192094376882949	AT2G20960	pEARLI4, Arabidopsis phospholipase-like protein (PEARLI 4) family
AL4G10670	lt:li	3.13458050911944	0.000680199814451919	0.0301292240478763	AT2G21490	LEA, dehydrin LEA
AL4G10740	lt:li	4.52444077785262	6.83961460802634e-06	0.000823256655410301	AT2G21550	Bifunctional dihydrofolate reductase/thymidylate synthase
AL4G11450	lt:li	-2.9276879561482	0.000609680743194103	0.0277454848899333	AT2G22122	Unknown
AL4G11820	lt:li	-2.57870531502414	0.000417931630904374	0.0209097992624611	AT2G22330	CYP79B3, cytochrome P450, family 79, subfamily B, polypeptide 3
AL4G12300	lt:li	5.0680497925332	0.000752652941993681	0.0325571398254845	AT2G22770	NAI1, basic helix-loop-helix (bHLH) DNA-binding superfamily protein
AL4G12640	lt:li	-3.10448118457185	3.94211342186315e-05	0.00350162967881593	AT2G22990	SCPL8, SNG1, sinapoylglucose 1
AL4G12650	lt:li	-3.08752816096456	0.000122427183716191	0.00828340828968552	AT2G23000	scpl10, serine carboxypeptidase-like 10
AL4G12770	lt:li	5.44313391884308	0.000557543419766689	0.0258385437491615	AT2G23050	NPY4, Phototropic-responsive NPH3 family protein
AL4G12830	lt:li	-9.2201836673224	1.43490242092709e-06	0.000218664648282656	0	0
AL4G12860	lt:li	-7.71731761342015	0.000279885050053797	0.0156782592585539	0	0
AL4G13060	lt:li	-2.0766196771935	0.00119728139061954	0.0465203334242945	AT2G23180	CYP96A1, cytochrome P450, family 96, subfamily A, polypeptide 1
AL4G13940	lt:li	-3.54013035633329	7.48179519812145e-07	0.000129155771061428	0	0
AL4G15110	lt:li	-4.00000485452052	8.60059222566957e-05	0.00637768469484306	AT2G24560	GDSL-like Lipase/Acylhydrolase family protein
AL4G15230	lt:li	9.44347244660427	1.56214888423998e-07	3.34813858602171e-05	AT4G29200	Beta-galactosidase related protein
AL4G15420	lt:li	8.92493949885216	2.32959135487232e-05	0.00226290509942145	AT2G24700	Transcriptional factor B3 family protein
AL4G15500	lt:li	-7.73953478239833	3.83021810279503e-05	0.00341135859498535	0	0
AL4G15750	lt:li	7.3868230120168	1.96512124357877e-09	7.4185560037421e-07	0	0
AL4G16110	lt:li	-5.95982820386688	1.84608247660965e-05	0.0018898249022586	0	0
AL4G16680	lt:li	-10.0614600641819	7.6620209523634e-09	2.47126211707247e-06	0	0
AL4G17400	lt:li	8.31644913003438	1.99019399178802e-05	0.00201573885979237	0	0
AL4G17870	lt:li	2.49322881129453	0.000250844235873873	0.0143677523447688	AT2G25900	ATCTH, ATTZF1, Zinc finger C-x8-C-x5-C-x3-H type family protein
AL4G18520	lt:li	6.8155481914235	0.000807575312086333	0.0343954608241283	0	0
AL4G18550	lt:li	-7.50312965764478	9.56817389373282e-05	0.00686531976077102	0	0
AL4G18660	lt:li	-2.0534741079906	0.000280331296456489	0.0156782592585539	AT2G26190	calmodulin-binding family protein
AL4G18770	lt:li	2.05015894766241	0.000485359887315069	0.0232002026136603	0	0
AL4G19190	lt:li	-3.0978532367974	2.52131172329895e-06	0.00035795084085348	AT2G26440	Plant invertase/pectin methylesterase inhibitor superfamily
AL4G19450	lt:li	-5.20606060137095	1.810929454851e-10	9.25552114147773e-08	AT2G26560	PLA IIA, PLA2A, PLP2, PLP2, phospholipase A 2A
AL4G19460	lt:li	7.74261422487923	0.000132325326572978	0.00884502952531372	0	0
AL4G19510	lt:li	7.93784278522689	1.48466525357007e-05	0.00157578480475564	0	0
AL4G20520	lt:li	6.86768060363119	0.00124531349529076	0.0477720088072221	0	0
AL4G20780	lt:li	8.19563230261232	0.000202175586824095	0.0120799913127397	0	0
AL4G21050	lt:li	8.93183143321029	3.79993815226385e-08	9.49155980122988e-06	0	0
AL4G21310	lt:li	-2.35919665580822	0.000960328266085944	0.0394839917421301	AT2G27360	GDSL-like Lipase/Acylhydrolase superfamily protein
AL4G21360	lt:li	3.44055301067999	4.53461414951978e-07	8.51332385958296e-05	AT2G27420	Cysteine proteinases superfamily protein
AL4G21500	lt:li	-11.8169787687372	2.99374806297951e-08	7.83112633072774e-06	0	0
AL4G22340	lt:li	5.89089271911385	0.000285222432146506	0.0157665338326028	0	0
AL4G22430	lt:li	8.70461297830821	4.50694979040947e-05	0.0038391122817229	0	0
AL4G22760	lt:li	-3.94274289189094	0.000296105164267117	0.01615256102154	0	0
AL4G23380	lt:li	-2.03820119550477	0.000101619897404768	0.00707738912302682	AT2G28840	XBAT31, XB3 ortholog 1 in Arabidopsis thaliana
AL4G23670	lt:li	-3.81686152628478	0.000154646924182713	0.00993718659240604	0	0
AL4G24010	lt:li	-7.68195284167558	0.000285813892823947	0.0157665338326028	0	0
AL4G24060	lt:li	-5.4509029937444	6.5622429287784e-08	1.53524135448554e-05	AT2G29460	ATGSTU4, GST22, GSTU4, glutathione S-transferase tau 4
AL4G24430	lt:li	-11.6798543662418	6.23930017154824e-13	7.40270682139301e-10	AT5G34869	Unknown
AL4G24440	lt:li	-2.24098698166814	0.000256146219274904	0.0145959409100027	AT2G29670	Tetratricopeptide repeat (TPR)-like superfamily protein
AL4G24460	lt:li	-7.59865459614709	0.000326321446197693	0.0174288179487678	0	0
AL4G24580	lt:li	8.61771852654614	6.74269654748622e-05	0.00528299816047264	0	0
AL4G25060	lt:li	-3.21828164959026	0.000746812211713338	0.0324311744906259	AT2G30230	Unknown
AL4G25650	lt:li	4.94800256334776	0.000158671945217075	0.0101370013308778	0	0
AL4G25670	lt:li	8.02420678523547	6.4750563505895e-13	7.41751196630806e-10	AT2G30766	Unknown
AL4G25770	lt:li	8.02146329878807	0.000268842609168825	0.0151376615579619	0	0
AL4G25930	lt:li	9.47638368720726	1.27675709981254e-10	7.06919126881205e-08	0	0
AL4G27410	lt:li	-9.5020830626956	1.32089804170279e-06	0.000205053989922469	AT2G32030	Acyl-CoA N-acyltransferases (NAT) superfamily protein
AL4G27480	lt:li	2.40513146660266	0.000514359669178753	0.0243066039399536	AT2G32100	ATOFP16, OFP16, ovate family protein 16
AL4G28080	lt:li	5.8519176949263	1.552287294536e-05	0.00163191570290444	0	0
AL4G29600	lt:li	-2.73375898605033	0.000197365419126221	0.011856558026749	AT2G33830	Dormancy/auxin associated family protein
AL4G30610	lt:li	7.17058066423974	5.71340776929055e-14	9.03833902398101e-11	AT2G34620	Mitochondrial transcription termination factor family protein
AL4G31230	lt:li	-6.27640617379864	0.000574838493846185	0.0264131529793418	0	0
AL4G31770	lt:li	4.37392735755179	0.000344048990921989	0.0180563215283087	AT2G35690	ACX5, acyl-CoA oxidase 5
AL4G33640	lt:li	-7.97874860375782	0.000466394419940827	0.0224877924889031	AT2G37260	ATWRKY44, DSL1, TTG2, WRKY44, WRKY family transcription factor family protein
AL4G33850	lt:li	10.796194867011	5.2928679152974e-11	3.31762952856783e-08	0	0
AL4G34320	lt:li	4.82246623907131	0.000145275027036992	0.00947435911437335	0	0
AL4G34550	lt:li	9.3080926074475	8.2054614566284e-06	0.000956468894914569	0	0
AL4G34580	lt:li	10.4936477604729	1.74508940267768e-07	3.69258694562772e-05	0	0
AL4G35010	lt:li	9.82984230766168	9.90562810527824e-08	2.20855618312382e-05	AT2G39240	RNA polymerase I specific transcription initiation factor RRN3 protein
AL4G35350	lt:li	-5.51195599435755	2.94551043497086e-05	0.00274867421798222	0	0
AL4G35750	lt:li	-4.25999645442365	8.35322829106381e-09	2.64288187673744e-06	AT2G38470	ATWRKY33, WRKY33, WRKY DNA-binding protein 33
AL4G35810	lt:li	-5.63425239293595	2.02117344040293e-08	5.73892332167741e-06	AT2G38530	cdf3, LP2, LTP2, lipid transfer protein 2
AL4G36100	lt:li	-2.04798512125894	0.000686989779158371	0.0303490524646546	AT2G38800	Plant calmodulin-binding protein-related
AL4G36250	lt:li	-3.86954156111782	7.48673329873962e-07	0.000129155771061428	AT2G38940	ATPT2, PHT1;4, phosphate transporter 1;4
AL4G36500	lt:li	-5.30372206963397	0.000372050697051424	0.0191626297778998	AT2G39200	ATMLO12, MLO12, Seven transmembrane MLO family protein
AL4G36540	lt:li	7.76221199367809	2.12670279559156e-05	0.00211002218151248	AT2G39230	LOJ, LATERAL ORGAN JUNCTION
AL4G36750	lt:li	-3.37284569970248	0.000169553160053911	0.0106680407768011	AT2G39400	alpha/beta-Hydrolases superfamily protein
AL4G37400	lt:li	-3.82627176789498	9.91303138213341e-05	0.00697713592258166	AT2G39850	Subtilisin-like serine endopeptidase family protein
AL4G37740	lt:li	-5.00424956856372	1.04568756701727e-05	0.00117758598860613	AT2G40095	Alpha/beta hydrolase related protein
AL4G37850	lt:li	-1.83243634789034	0.00063012657083944	0.0284795810337849	AT2G40140	ATSZF2, CZF1, SZF2, ZFAR1, zinc finger (CCCH-type) family protein
AL4G38220	lt:li	2.06581672849912	0.00103089497428813	0.0415119538676678	AT2G40400	Unknown
AL4G38480	lt:li	3.64278893664269	2.60059122989332e-06	0.000364532663494877	AT2G40610	ATEXP8, ATEXPA8, ATHEXP ALPHA 1.11, EXP8, EXPA8, expansin A8
AL4G38870	lt:li	6.90517859722523	0.000310585093466319	0.0167499145942282	AT2G40925	F-box and associated interaction domains-containing protein
AL4G39070	lt:li	-8.09451197518577	1.30441236636958e-10	7.10391528248584e-08	AT2G41100	ATCAL4, TCH3, Calcium-binding EF hand family protein
AL4G39150	lt:li	-2.10477230756148	0.000444887154397074	0.0217299459459765	AT2G41180	VQ motif-containing protein
AL4G39740	lt:li	-2.80106062969767	5.75912967015903e-05	0.00463254350538386	AT2G41640	Glycosyltransferase family 61 protein
AL4G39830	lt:li	11.1731881781842	2.98556949813601e-08	7.83112633072774e-06	AT2G41440	Unknown
AL4G39850	lt:li	11.2624551234708	2.53769595219233e-08	6.9102292809657e-06	AT2G41445	Unknown
AL4G39860	lt:li	9.312865232959	6.69877991284161e-06	0.000818162380457762	0	0
AL4G39880	lt:li	7.77378095893405	0.000297848353187857	0.016194468316291	0	0
AL4G39890	lt:li	3.95703901899405	0.00093258478835756	0.0385340786741623	0	0
AL4G42310	lt:li	2.93516626748457	1.12400790725441e-05	0.00125726150460939	AT2G43520	ATTI2, TI2, trypsin inhibitor protein 2
AL4G43000	lt:li	3.15600248713619	0.000141996120371016	0.00934109527692182	AT2G44120	Ribosomal protein L30/L7 family protein
AL4G43250	lt:li	-2.37746861816402	0.000182622142848729	0.0112349818658845	AT2G44290	Bifunctional inhibitor/lipid-transfer protein/seed storage 2S albumin superfamily protein
AL4G43980	lt:li	-6.53607654523578	0.00055692639796285	0.0258385437491615	0	0
AL4G44000	lt:li	-5.82313022315232	6.25069812187699e-08	1.47272654118351e-05	0	0
AL4G44090	lt:li	-6.1204838535795	0.000588194408752804	0.0268781381749339	AT2G44990	ATCCD7, CCD7, MAX3, carotenoid cleavage dioxygenase 7
AL4G44170	lt:li	-3.15642756389292	0.000922878468771014	0.0382281117344662	AT2G45080	cycp3;1, cyclin p3;1
AL4G44540	lt:li	-8.37467297616156	0.000179216715021335	0.0110459341182259	0	0
AL4G45730	lt:li	-3.42345830273046	0.000341382955545755	0.017973190437695	AT2G46430	ATCNGC3, CNGC3, CNGC3.C, cyclic nucleotide gated channel 3
AL4G46190	lt:li	2.96848709053294	3.86378238140441e-07	7.46271595887419e-05	AT2G46720	HIC, KCS13, 3-ketoacyl-CoA synthase 13
AL4G46740	lt:li	10.0416268958459	6.8815608851774e-07	0.000120322281140252	AT2G46840	ATDUF4, DUF4, DOMAIN OF UNKNOWN FUNCTION 724 4
AL4G47340	lt:li	-2.15810773465986	0.000394275229935171	0.0200278553725938	AT2G47770	ATTSPO, TSPO, TSPO(outer membrane tryptophan-rich sensory protein)-related
AL507U10010	lt:li	7.62032937358129	0.0007652330148681	0.0329725110076954	0	0
AL520U10010	lt:li	9.73125078072294	2.60529689658271e-11	1.80313683752863e-08	AT3G23840	HXXXD-type acyl-transferase family protein
AL52U10040	lt:li	-10.4192112088653	1.08092164815527e-07	2.39395320489108e-05	0	0
AL5G10130	lt:li	-2.99617689588089	3.03591761721733e-07	6.07567585310704e-05	AT2G01180	ATLPP1, ATPAP1, LPP1, PAP1, phosphatidic acid phosphatase 1
AL5G11120	lt:li	8.21180680261423	7.53422966470703e-06	0.000890728269363816	0	0
AL5G11300	lt:li	-7.02094717861211	0.000742350167299661	0.0322796006647409	0	0
AL5G11370	lt:li	5.69739905767779	1.34361318527944e-11	1.03805054949229e-08	AT2G02120	LCR70, PDF2.1, Scorpion toxin-like knottin superfamily protein
AL5G11380	lt:li	1.83119140675956	0.000660878326874202	0.0295094608831826	AT2G02130	LCR68, PDF2.3, low-molecular-weight cysteine-rich 68
AL5G12530	lt:li	3.04781814301127	0.000422358319369369	0.0209432179056169	AT2G02930	ATGSTF3, GST16, GSTF3, glutathione S-transferase F3
AL5G13230	lt:li	8.00934290800822	8.63786452074356e-06	0.000999855391092759	AT2G03470	ELM2 domain-containing protein
AL5G14130	lt:li	-2.21711328633969	4.01308768938606e-05	0.00353630732437916	AT3G25610	ATPase E1-E2 type family protein / haloacid dehalogenase-like hydrolase family protein
AL5G14170	lt:li	6.61519199496669	0.000733410885958584	0.0319326907502361	0	0
AL5G14240	lt:li	2.27000022619185	0.000592016024371743	0.0270156103649089	AT3G25700	Eukaryotic aspartyl protease family protein
AL5G14350	lt:li	-3.32523963920399	0.000636109269569033	0.0285956509395843	AT3G25780	AOC3, allene oxide cyclase 3
AL5G14960	lt:li	-2.16663785573972	8.78682365639053e-05	0.00640147080458223	AT3G26210	CYP71B23, cytochrome P450, family 71, subfamily B, polypeptide 23
AL5G15810	lt:li	-4.68064778746995	0.000392368177293309	0.0200228313638418	0	0
AL5G16190	lt:li	2.5748432958075	0.000225194265023613	0.013194318656701	AT3G27060	ATTSO2, TSO2, Ferritin/ribonucleotide reductase-like family protein
AL5G17760	lt:li	4.1514107331333	2.12774278560754e-05	0.00211002218151248	0	0
AL5G18860	lt:li	-6.51717878960622	0.000316592009840364	0.0169911198043728	AT3G29000	Calcium-binding EF-hand family protein
AL5G18910	lt:li	-3.36189752948668	0.000477614730904597	0.022862880367985	AT3G29035	ANAC059, ATNAC3, NAC3, NAC domain containing protein 3
AL5G19540	lt:li	-8.25979306614101	0.000259660604772882	0.0147708646423971	0	0
AL5G19880	lt:li	8.94697431725778	3.06011713058622e-08	7.94219931212537e-06	0	0
AL5G20420	lt:li	-1.7848418940419	0.00103773024169074	0.0416357927043576	AT3G30775	AT-POX, ATPDH, ATPOX, ERD5, PRO1, PRODH, Methylenetetrahydrofolate reductase family protein
AL5G21270	lt:li	-5.46082079004357	1.18781138172662e-06	0.000190706757626792	AT3G43190	ATSUS4, SUS4, sucrose synthase 4
AL5G21550	lt:li	7.3702379777696	0.00127389389811328	0.0484765511904023	0	0
AL5G22380	lt:li	-3.15782190514922	1.2727742521304e-06	0.000200837419052532	AT3G44260	Polynucleotidyl transferase, ribonuclease H-like superfamily protein
AL5G23210	lt:li	9.14705667831946	3.73485219496787e-09	1.27912912133018e-06	0	0
AL5G23420	lt:li	6.11513386421883	1.06352397457802e-06	0.000173192793918904	0	0
AL5G23920	lt:li	-4.09926701005699	1.84880976862239e-05	0.0018898249022586	0	0
AL5G24050	lt:li	6.94084297425875	0.00120935943540181	0.0468799647648581	0	0
AL5G24220	lt:li	8.09456858555765	5.09686281224408e-06	0.000646270532387635	0	0
AL5G24260	lt:li	-2.09374872920156	0.000276896181602033	0.0155384595422317	AT3G45640	ATMAPK3, ATMPK3, MPK3, mitogen-activated protein kinase 3
AL5G24540	lt:li	-8.89739830621484	4.4358014105391e-05	0.00380779738138293	AT3G45860	CRK4, cysteine-rich RLK (RECEPTOR-like protein kinase) 4
AL5G25330	lt:li	8.41855920000365	4.85909835416093e-14	8.07120532117901e-11	0	0
AL5G25360	lt:li	6.38668735238679	7.44457981723813e-05	0.00576495072513911	AT3G46500	2-oxoglutarate (2OG) and Fe(II)-dependent oxygenase superfamily protein
AL5G25510	lt:li	-1.90818445480564	0.000714380639451878	0.0312669227943378	AT3G46620	zinc finger (C3HC4-type RING finger) family protein
AL5G26350	lt:li	-3.81407878180701	0.000489577629927317	0.023368187419275	0	0
AL5G26360	lt:li	-7.11203666748973	0.000379055259228926	0.0194630521898673	AT3G47090	Leucine-rich repeat protein kinase family protein
AL5G26370	lt:li	-6.86159390899291	0.00102626552885797	0.0413756882696487	AT3G47110	Leucine-rich repeat protein kinase family protein
AL5G26710	lt:li	-4.58909050676188	2.57359035845883e-08	6.95099555271225e-06	AT3G47480	Calcium-binding EF-hand family protein
AL5G26780	lt:li	-3.60802961008342	0.000316054530998626	0.0169897209940216	AT3G47540	Chitinase family protein
AL5G26810	lt:li	-3.719306740714	0.000864495031646677	0.0361614350886033	AT3G47570	Leucine-rich repeat protein kinase family protein
AL5G28150	lt:li	-13.3433438526453	6.39763376220488e-37	7.08452637380694e-33	0	0
AL5G28160	lt:li	-8.02011216291072	9.36479754415588e-05	0.00677795074541182	0	0
AL5G28670	lt:li	-2.40539355059048	7.21554207756951e-05	0.00562693716805016	AT3G49120	ATPCB, ATPERX34, PERX34, PRX34, PRXCB, peroxidase CB
AL5G29260	lt:li	7.1331425187037	0.000365254819686775	0.0189440478385436	0	0
AL5G31300	lt:li	11.2259591032598	3.54765204493962e-08	9.06588835268762e-06	0	0
AL5G31330	lt:li	-8.19326613507026	6.43942664231866e-05	0.00508133473834841	0	0
AL5G31370	lt:li	-2.09965127848313	0.000236309249168428	0.0137005751599029	0	0
AL5G32000	lt:li	-7.10150621126202	0.000981212254519822	0.0400892818466749	AT3G51560	Disease resistance protein (TIR-NBS-LRR class) family
AL5G32110	lt:li	2.41143573145703	5.0621266597977e-05	0.00422534949158642	AT3G51670	SEC14 cytosolic factor family protein / phosphoglyceride transfer family protein
AL5G33060	lt:li	-4.55309573878504	2.00022040560511e-08	5.72838983574203e-06	AT3G52400	ATSYP122, SYP122, syntaxin of plants 122
AL5G33120	lt:li	10.4193175903086	1.190730174338e-09	4.94465589021034e-07	0	0
AL5G33290	lt:li	-9.44374473751264	3.33975170009334e-07	6.56508232123082e-05	0	0
AL5G33780	lt:li	8.36967929548351	1.37027696852701e-06	0.000210749866534425	AT3G52970	CYP76G1, cytochrome P450, family 76, subfamily G, polypeptide 1
AL5G36230	lt:li	1.90383262453342	0.000456538286116652	0.0221088314913722	AT3G55110	ABC-2 type transporter family protein
AL5G36250	lt:li	-6.30371169502923	4.968001894823e-05	0.00416184738939828	AT3G55130	ATWBC19, WBC19, white-brown complex homolog 19
AL5G37170	lt:li	-2.46984073018384	0.000551873419762145	0.0257069534618099	AT3G55880	SUE4, Alpha/beta hydrolase related protein
AL5G37190	lt:li	-7.61486815992414	0.000995037455871364	0.0404109282658956	0	0
AL5G37260	lt:li	-2.50107020775422	0.000153794128368781	0.00990154019096757	AT3G55980	ATSZF1, SZF1, salt-inducible zinc finger 1
AL5G38460	lt:li	3.22120503187384	1.23580685387242e-05	0.00136849131641652	AT3G57010	Calcium-dependent phosphotriesterase superfamily protein
AL5G38740	lt:li	-6.72805562906913	1.96290936904478e-13	2.83520922387116e-10	0	0
AL5G39110	lt:li	-2.07833287273732	0.000192571196163963	0.0116528373547596	AT3G57530	ATCPK32, CDPK32, CPK32, calcium-dependent protein kinase 32
AL5G39210	lt:li	-2.34216962782058	0.00121350718773698	0.0469312250102563	AT3G57630	exostosin family protein
AL5G39730	lt:li	-4.57516780213458	0.000471481842811892	0.0226345351156848	AT3G58060	Cation efflux family protein
AL5G41200	lt:li	6.71310947721367	0.0010780970296863	0.0426882734484011	AT3G59340	Eukaryotic protein of unknown function (DUF914)
AL5G41510	lt:li	-3.7069303749501	0.000100745596101524	0.00704546780741593	AT3G59580	Plant regulator RWP-RK family protein
AL5G42230	lt:li	6.37700406853601	0.000157145940105633	0.0100782727340719	AT1G06630	F-box/RNI-like superfamily protein
AL5G42510	lt:li	5.17113837276462	2.25715066495626e-09	8.26361635760543e-07	AT3G60290	2-oxoglutarate (2OG) and Fe(II)-dependent oxygenase superfamily protein
AL5G42670	lt:li	-2.09763727415787	0.000421395516364007	0.0209432179056169	AT3G60420	Phosphoglycerate mutase family protein
AL5G44150	lt:li	-5.18460015227013	3.1010642673604e-07	6.168889582394e-05	0	0
AL5G45360	lt:li	-3.65988287191972	3.98833691934936e-05	0.00352384417015173	AT3G62610	ATMYB11, MYB11, PFG2, myb domain protein 11
AL5G45510	lt:li	-11.1780257220555	2.28097075177961e-28	1.89440323362176e-24	AT3G62740	BGLU7, beta glucosidase 7
AL5G45740	lt:li	-3.34332076099786	8.68403788265351e-05	0.00638459339644805	AT3G62960	Thioredoxin superfamily protein
AL608U10010	lt:li	-8.76096980989564	6.53037009588382e-05	0.00514088684728333	0	0
AL614U10020	lt:li	8.44499829566766	8.51750229789388e-07	0.000142909062544613	0	0
AL61U10020	lt:li	-7.17811027796057	0.00017830420165702	0.0110306217565137	0	0
AL655U10010	lt:li	9.60003576244493	3.0358192833755e-06	0.000416747737243874	0	0
AL6G10450	lt:li	-2.47551703466329	0.000100949480037626	0.00704546780741593	AT5G01600	ATFER1, FER1, ferretin 1
AL6G10510	lt:li	-2.55459005717645	0.000173871032628583	0.0108574616070567	AT5G01540	LECRKA4.1, lectin receptor kinase a4.1
AL6G10530	lt:li	-2.68065542084679	5.4298096486359e-06	0.000680693231461634	AT5G01520	RING/U-box superfamily protein
AL6G10800	lt:li	-2.02844890157135	0.000507790878194572	0.0240303714594044	AT5G01340	Mitochondrial substrate carrier family protein
AL6G11010	lt:li	-4.04722491087454	1.12272307383835e-07	2.45381468657789e-05	AT5G01180	ATPTR5, PTR5, peptide transporter 5
AL6G11120	lt:li	-4.46335430010225	7.39389672405419e-05	0.00575252091498371	AT5G01100	O-fucosyltransferase family protein
AL6G11470	lt:li	2.31813686873738	4.97352100656547e-05	0.00416184738939828	AT5G02230	Haloacid dehalogenase-like hydrolase (HAD) superfamily protein
AL6G11500	lt:li	-5.17242751128305	0.000332388863992909	0.0175706157677556	0	0
AL6G11850	lt:li	-3.05302849399523	7.41228273017881e-05	0.00575335150886146	AT5G02580	Plant protein 1589 of unknown function
AL6G12030	lt:li	-4.68988809346925	9.5600289067189e-05	0.00686531976077102	AT5G02780	GSTL1, glutathione transferase lambda 1
AL6G12410	lt:li	-7.31232794357725	0.000541572615345326	0.0253759997946221	0	0
AL6G12890	lt:li	-10.1512460714571	1.98650951491988e-11	1.46652961322563e-08	AT5G03495	RNA-binding (RRM/RBD/RNP motifs) family protein
AL6G13180	lt:li	-3.08704539473999	0.000162437968826	0.0103180722033816	AT5G03670	Unknown
AL6G13740	lt:li	-7.25571252131981	0.000712604857627942	0.0312593806410001	AT5G04120	Phosphoglycerate mutase family protein
AL6G13770	lt:li	7.91740471573516	0.00039407973235429	0.0200278553725938	AT5G04150	BHLH101, basic helix-loop-helix (bHLH) DNA-binding superfamily protein
AL6G13960	lt:li	-4.57708020247573	1.98256499252905e-10	9.83498796648319e-08	AT5G04340	C2H2, CZF2, ZAT6, zinc finger of Arabidopsis thaliana 6
AL6G14380	lt:li	-2.31268828148214	2.58878594632882e-05	0.00247046983358171	AT5G04720	ADR1-L2, ADR1-like 2
AL6G14750	lt:li	5.91265389618542	0.000296902949076801	0.016169529297181	0	0
AL6G14760	lt:li	13.6862315872303	5.88581415010849e-40	1.95532631880754e-35	0	0
AL6G14770	lt:li	10.5119683284728	9.52741402220553e-18	3.51678023590766e-14	0	0
AL6G14790	lt:li	7.499891616872	9.61453509353602e-05	0.00688371703324052	0	0
AL6G14810	lt:li	5.47496202898673	8.50723171853682e-11	4.79014821900867e-08	AT5G05420	FKBP-like peptidyl-prolyl cis-trans isomerase family protein
AL6G14820	lt:li	-7.7864088370278	3.53302963739317e-05	0.00320685184655296	0	0
AL6G15060	lt:li	-4.68770866947428	7.73624572513605e-05	0.00592179306992499	AT5G05220	Unknown
AL6G15090	lt:li	7.07053456588596	1.63914329642341e-07	3.49063970836424e-05	AT5G05250	Unknown
AL6G15110	lt:li	-2.73351152521637	4.87846487032654e-07	8.90480667346802e-05	AT5G05270	Chalcone-flavanone isomerase family protein
AL6G15120	lt:li	-3.87189546974168	9.89292334508156e-05	0.00697713592258166	AT5G05280	RING/U-box superfamily protein
AL6G16610	lt:li	-8.44198390718017	0.000151633951293873	0.0097814203804539	0	0
AL6G16660	lt:li	-3.5976507778267	8.5173557678294e-05	0.00634428421441839	AT5G06570	alpha/beta-Hydrolases superfamily protein
AL6G17810	lt:li	6.90287356955647	0.000363127596633162	0.0189196519735956	0	0
AL6G17970	lt:li	5.67140663035794	2.10467210098295e-05	0.00209967903503768	0	0
AL6G18060	lt:li	-1.96427407628684	0.000125295460093	0.00846024487753971	AT5G07690	ATMYB29, MYB29, PMG2, myb domain protein 29
AL6G18990	lt:li	5.44780568438511	1.45605050023309e-05	0.00156036947316914	0	0
AL6G19030	lt:li	9.47383131050601	4.69513695758221e-06	0.000606914960575248	0	0
AL6G19510	lt:li	-5.66412513997679	4.6403208424931e-12	4.28211385301287e-09	AT5G08760	Unknown
AL6G19550	lt:li	8.69252683753284	9.96544193534473e-06	0.0011337737895003	0	0
AL6G19830	lt:li	-2.80275807296154	0.000185403937323552	0.0113014755996802	AT5G09440	EXL4, EXORDIUM like 4
AL6G20390	lt:li	-8.21367759548192	6.86059724088279e-08	1.59104834957326e-05	AT5G09970	CYP78A7, cytochrome P450, family 78, subfamily A, polypeptide 7
AL6G20660	lt:li	-2.74566701301614	1.31772562498437e-06	0.000205053989922469	AT5G10170	ATMIPS3, MIPS3, myo-inositol-1-phosphate synthase 3
AL6G20910	lt:li	-2.92376737147569	4.58711348504064e-07	8.51332385958296e-05	AT5G10410	ENTH/ANTH/VHS superfamily protein
AL6G20960	lt:li	-7.87265626608071	0.000145447853716938	0.00947435911437335	0	0
AL6G21320	lt:li	-3.3175726014903	0.000427219856833742	0.0211515214066673	0	0
AL6G21580	lt:li	2.01125639080009	0.000147632819756987	0.00959786674197041	AT4G40030	Histone superfamily protein
AL6G23350	lt:li	-5.48821089927988	2.26359558274012e-09	8.26361635760543e-07	0	0
AL6G23780	lt:li	6.56682790516485	0.00033286208483145	0.0175706157677556	0	0
AL6G23990	lt:li	2.48431235590708	0.000226553256218559	0.0132272859838959	AT5G13370	Auxin-responsive GH3 family protein
AL6G24580	lt:li	-2.01034178320854	0.000177832343007035	0.0110219557220834	AT5G13930	ATCHS, CHS, TT4, Chalcone and stilbene synthase family protein
AL6G25030	lt:li	7.60477250588042	5.95562223377871e-05	0.00475605111125872	AT5G14330	Unknown
AL6G27540	lt:li	-2.86393004733114	0.000284742540402172	0.0157665338326028	AT5G16570	GLN1;4, glutamine synthetase 1;4
AL6G27550	lt:li	-5.13968232360002	4.02999408516365e-13	5.14924744243161e-10	0	0
AL6G27620	lt:li	-4.41895190946473	0.000365587362375186	0.0189440478385436	0	0
AL6G27720	lt:li	1.72332835823752	0.001021186424647	0.0412710878506057	AT5G16715	EMB2247, ATP binding;valine-tRNA ligases;aminoacyl-tRNA ligases;nucleotide binding;ATP binding;aminoacyl-tRNA ligases
AL6G27780	lt:li	10.6823135456439	7.24482109254101e-18	3.00850251894131e-14	0	0
AL6G28270	lt:li	-4.40882474056069	1.24620233012456e-05	0.0013754181929923	AT5G17220	ATGSTF12, GST26, GSTF12, TT19, glutathione S-transferase phi 12
AL6G28400	lt:li	7.89539657665167	1.71981114098242e-13	2.59699299611713e-10	AT5G17330	GAD, GAD1, glutamate decarboxylase
AL6G28540	lt:li	-3.53384938817308	1.40037633019327e-07	3.02090273151628e-05	0	0
AL6G29330	lt:li	-3.5210498966879	4.13801236592239e-05	0.00361760286337652	AT5G18130	Unknown
AL6G30200	lt:li	2.1736641114992	0.000499297700059198	0.0237298553557462	AT5G18840	Major facilitator superfamily protein
AL6G30460	lt:li	-10.1656590086401	7.11705739524614e-12	6.30093117827115e-09	0	0
AL6G31220	lt:li	8.09205307720975	5.57194022965082e-05	0.00454804487393685	0	0
AL6G32390	lt:li	4.51925296254602	0.000410848221288385	0.0206206203704399	0	0
AL6G32770	lt:li	6.09957358784245	6.88560474897002e-05	0.00538227471448313	AT5G21150	AGO9, Argonaute family protein
AL6G32900	lt:li	2.68048832555874	0.00117852966720133	0.0459529742653703	AT5G21940	Unknown
AL6G33010	lt:li	-5.5429840101129	3.02626791574903e-10	1.46679125537708e-07	0	0
AL6G33070	lt:li	7.22094555046763	0.000843651979059651	0.0354323165566886	0	0
AL6G33240	lt:li	-3.0221033141834	0.000571483634176957	0.0263003903148097	AT5G22250	Polynucleotidyl transferase, ribonuclease H-like superfamily protein
AL6G33310	lt:li	3.64048709078248	3.11656421019651e-09	1.08984610133619e-06	AT5G22300	AtNIT4, NIT4, nitrilase 4
AL6G33510	lt:li	2.70334443394054	8.10447182933161e-05	0.00612784734541605	AT5G22500	FAR1, fatty acid reductase 1
AL6G33650	lt:li	12.6660108140526	6.23650042977607e-09	2.09275536138981e-06	0	0
AL6G33970	lt:li	-2.36041227502992	0.000209987994473238	0.0124571627935633	AT5G22860	Serine carboxypeptidase S28 family protein
AL6G34150	lt:li	-1.82425898212993	0.000648615831003652	0.0291184682726653	AT5G23020	IMS2, MAM-L, MAM3, 2-isopropylmalate synthase 2
AL6G34460	lt:li	-2.07776665204836	0.000332288522437012	0.0175706157677556	AT5G23240	DNAJ heat shock N-terminal domain-containing protein
AL6G35100	lt:li	4.81398053362576	0.000653064925984247	0.029278636850368	AT5G23820	MD-2-related lipid recognition domain-containing protein
AL6G35290	lt:li	-7.86359579260454	3.10620666469278e-05	0.00286642476688219	AT5G23970	HXXXD-type acyl-transferase family protein
AL6G35300	lt:li	6.86147732582689	7.92683263796757e-06	0.000927244038964509	AT5G23980	ATFRO4, FRO4, ferric reduction oxidase 4
AL6G35720	lt:li	6.76476913327167	0.000440583874028409	0.0215879599986693	0	0
AL6G36080	lt:li	1.98665825869818	0.00114191534333419	0.0447881577578571	AT5G24490	30S ribosomal protein, putative
AL6G36100	lt:li	6.31063146651267	8.5894790876502e-05	0.00637768469484306	0	0
AL6G36120	lt:li	-2.73358240931449	1.25855198163083e-05	0.00138444885370059	0	0
AL6G36170	lt:li	6.27099475873087	0.0005386504072548	0.0252747248296776	0	0
AL6G36670	lt:li	4.78697631584848	0.000105818688308217	0.00730667863326669	0	0
AL6G36790	lt:li	3.86765535695633	4.06278311402926e-08	1.00723670023258e-05	AT5G25120	CYP71B11, ytochrome p450, family 71, subfamily B, polypeptide 11
AL6G36800	lt:li	9.64579672862523	2.5683928054836e-06	0.000363083308046684	0	0
AL6G36890	lt:li	-3.84101361315318	5.02339864543389e-06	0.000639395886589883	AT5G25250	SPFH/Band 7/PHB domain-containing membrane-associated protein family
AL6G37870	lt:li	-3.60872758194067	8.71892742917431e-05	0.00638459339644805	AT5G25930	Protein kinase family protein with leucine-rich repeat domain
AL6G38160	lt:li	-6.62860109699474	0.000174965420054199	0.0108876964253334	AT5G26170	ATWRKY50, WRKY50, WRKY DNA-binding protein 50
AL6G38300	lt:li	-4.22858974569492	0.00106919938875291	0.0424371241263564	AT5G26340	ATSTP13, MSS1, STP13, Major facilitator superfamily protein
AL6G38640	lt:li	-2.33017176871128	0.00101638911049792	0.0411272382945814	AT5G26770	Unknown
AL6G38810	lt:li	6.45886446562888	0.000320038814144241	0.0171484023301384	0	0
AL6G38820	lt:li	-3.36562851613421	0.000980912157314606	0.0400892818466749	AT5G26920	CBP60G, Cam-binding protein 60-like G
AL6G39330	lt:li	5.97017267624994	2.71777211582863e-08	7.2812183435438e-06	AT3G45820	Unknown
AL6G39590	lt:li	-6.74451723740483	3.04652468682516e-10	1.46679125537708e-07	AT5G27420	ATL31, CNI1, carbon/nitrogen insensitive 1
AL6G39690	lt:li	-8.61027624062253	9.84524086502364e-05	0.00695890950589256	0	0
AL6G40390	lt:li	-3.34037799706365	0.000657351978112047	0.0294311186857956	AT5G28080	WNK9, Protein kinase superfamily protein
AL6G40940	lt:li	-2.94469466435548	0.000228677936496732	0.0133279118041367	AT5G28910	Unknown
AL6G41280	lt:li	-2.31378955252577	0.000171221314862875	0.0107323458510558	AT4G06746	DEAR5, RAP2.9, related to AP2 9
AL6G43450	lt:li	-10.4609159442961	3.25109751405792e-10	1.53729635765703e-07	AT4G09820	BHLH42, TT8, basic helix-loop-helix (bHLH) DNA-binding superfamily protein
AL6G44270	lt:li	-3.09820424432284	0.000767641037113781	0.033033423437768	AT4G10380	NIP5;1, NLM6, NLM8, NOD26-like intrinsic protein 5;1
AL6G45680	lt:li	-2.11300184888821	0.00123181866008847	0.0473089568864728	AT4G11300	Unknown
AL6G45910	lt:li	2.20310654604776	0.000266727485680936	0.0150440641796373	AT4G11460	CRK30, cysteine-rich RLK (RECEPTOR-like protein kinase) 30
AL6G46610	lt:li	-3.58210998960046	0.00106070993244812	0.0422010115758789	AT4G11890	Protein kinase superfamily protein
AL6G46640	lt:li	-6.16154961963936	6.81837778093032e-06	0.000823256655410301	AT4G11910	Unknown
AL6G46830	lt:li	-2.5003766299181	8.00665230155878e-05	0.0060867047164779	AT4G12030	BASS5, BAT5, bile acid transporter 5
AL6G47140	lt:li	-3.79529468961378	5.26330119301475e-05	0.00433020426514332	AT4G12290	Copper amine oxidase family protein
AL6G47360	lt:li	12.5188450788173	7.08949370893011e-09	2.30902029906242e-06	0	0
AL6G47400	lt:li	12.929360603334	1.62112411666426e-09	6.41135289044086e-07	0	0
AL6G47910	lt:li	-2.67698103430473	0.000131521069704662	0.00880899487229555	AT4G04450	AtWRKY42, WRKY42, WRKY family transcription factor
AL6G49330	lt:li	7.72056147709904	3.26107896884284e-08	8.39816313363784e-06	0	0
AL6G49890	lt:li	-2.79694126362133	0.000930353651054071	0.0384897616957252	AT4G03050	AOP3, 2-oxoglutarate (2OG) and Fe(II)-dependent oxygenase superfamily protein
AL6G50700	lt:li	-2.34558454695434	0.000207404257656656	0.0123479871749315	AT4G02410	Concanavalin A-like lectin protein kinase family protein
AL6G50740	lt:li	-3.77731066701527	9.19365326143996e-07	0.000151951420397163	AT4G02380	AtLEA5, SAG21, senescence-associated gene 21
AL6G50850	lt:li	-2.15122944050122	8.41775566486926e-05	0.00629300482894159	AT4G02280	ATSUS3, SUS3, sucrose synthase 3
AL6G51120	lt:li	-6.35199641920723	9.95234438651349e-05	0.00698999646647705	0	0
AL6G52300	lt:li	4.88958812727127	0.000809690367717512	0.0344413875876357	0	0
AL6G52390	lt:li	-3.80836639152815	4.99769130635073e-06	0.000639287386662779	AT4G01010	ATCNGC13, CNGC13, cyclic nucleotide-gated channel 13
AL6G53100	lt:li	-4.97604615824692	7.97764132246588e-11	4.5694003857524e-08	0	0
AL6G53560	lt:li	10.0899860204833	8.88822948042282e-12	7.38189678922816e-09	0	0
AL7G10440	lt:li	-2.46108056926541	7.20202572785055e-06	0.00086374908557734	AT4G38550	Arabidopsis phospholipase-like protein (PEARLI 4) family
AL7G10690	lt:li	-7.5758487823884	0.000625958612792725	0.0283310232637427	0	0
AL7G11840	lt:li	-6.109962093841	0.00026292978134928	0.0149152186378504	AT4G39670	Glycolipid transfer protein (GLTP) family protein
AL7G12130	lt:li	-2.57430640715709	0.000333207547445471	0.0175706157677556	AT4G39890	AtRABH1c, RABH1c, RAB GTPase homolog H1C
AL7G12190	lt:li	-1.95911202704502	8.72522019802961e-05	0.00638459339644805	AT4G39940	AKN2, APK2, APS-kinase 2
AL7G12200	lt:li	-3.95718536587084	7.3067205909692e-06	0.00087315311062082	AT4G39950	CYP79B2, cytochrome P450, family 79, subfamily B, polypeptide 2
AL7G12230	lt:li	8.98671957992353	1.35624818108937e-16	3.4658400633823e-13	0	0
AL7G12870	lt:li	2.4076393954484	9.43711250545446e-05	0.00681544162051527	AT4G37800	XTH7, xyloglucan endotransglucosylase/hydrolase 7
AL7G13410	lt:li	11.6950478898134	1.80168613478151e-08	5.20467957248493e-06	AT4G37410	CYP81F4, cytochrome P450, family 81, subfamily F, polypeptide 4
AL7G13530	lt:li	-2.13999880647569	0.000410910288228266	0.0206206203704399	AT4G37310	CYP81H1, cytochrome P450, family 81, subfamily H, polypeptide 1
AL7G13600	lt:li	8.25593654605477	2.69382959943512e-05	0.00253517600914545	0	0
AL7G14060	lt:li	11.3516240564748	3.90296313719569e-18	2.16100563967963e-14	AT5G42825	Unknown
AL7G14170	lt:li	-3.56658514626022	0.000582500179579287	0.0266913634011083	AT4G36820	Unknown
AL7G14530	lt:li	2.047935855856	0.000437234092379931	0.0215190426414129	AT4G36540	BEE2, BR enhanced expression 2
AL7G16350	lt:li	-2.97909218660787	0.000328865766974238	0.0175084128920691	AT4G34860	Plant neutral invertase family protein
AL7G18510	lt:li	-2.71784778442623	7.65025430607808e-05	0.00589673081907703	AT4G33070	Thiamine pyrophosphate dependent pyruvate decarboxylase family protein
AL7G18530	lt:li	-4.30844512585218	3.87328941371975e-06	0.000507196162056134	AT4G33050	EDA39, calmodulin-binding family protein
AL7G18570	lt:li	-10.525848571466	1.11703933478226e-15	2.18289198475303e-12	0	0
AL7G18610	lt:li	-2.87932864030593	0.00104289454054215	0.0416919368608311	0	0
AL7G18630	lt:li	-2.82773670571108	0.000552504884613115	0.0257069534618099	AT4G33040	Thioredoxin superfamily protein
AL7G18750	lt:li	-4.40253987797396	1.35365942926203e-06	0.000209162418137274	AT4G32940	GAMMA-VPE, GAMMAVPE, gamma vacuolar processing enzyme
AL7G18790	lt:li	-3.50206236585333	0.00113901000976941	0.0447799426444375	0	0
AL7G19270	lt:li	-8.2524730205781	2.3159240216195e-05	0.00225622615607687	0	0
AL7G20100	lt:li	-6.4585708823549	5.90962133182264e-11	3.63562093082371e-08	0	0
AL7G20210	lt:li	-2.9719931010581	2.01342150344657e-06	0.000294660245665191	AT4G31800	ATWRKY18, WRKY18, WRKY DNA-binding protein 18
AL7G21290	lt:li	-3.13765174075859	1.64676533050213e-05	0.00172577889730634	AT4G30830	Unknown
AL7G21520	lt:li	2.00876133201495	0.000676395444902221	0.0300408196191132	AT4G30620	Uncharacterised BCR, YbaB family COG0718
AL7G21740	lt:li	3.33289896290326	0.000749533959423196	0.0325063181932276	AT4G30410	sequence-specific DNA binding transcription factors
AL7G22360	lt:li	-2.59367576543949	0.000221285514492921	0.0130111965964059	AT4G29890	choline monooxygenase, putative (CMO-like)
AL7G23110	lt:li	10.898752709007	4.96724929631686e-11	3.17340363217197e-08	0	0
AL7G23260	lt:li	-2.6420610109334	1.89005065728618e-05	0.00192605438299706	AT4G29190	Zinc finger C-x8-C-x5-C-x3-H type family protein
AL7G23540	lt:li	-10.1413930501522	1.39724561211016e-12	1.40660292363369e-09	0	0
AL7G24260	lt:li	-2.44451920398412	0.000243954371428596	0.0140701530785233	AT4G28350	Concanavalin A-like lectin protein kinase family protein
AL7G24820	lt:li	-2.88761896494433	1.23435991704811e-05	0.00136849131641652	AT4G27830	BGLU10, beta glucosidase 10
AL7G25040	lt:li	7.47155157853955	0.0010469839976761	0.0417549284355313	0	0
AL7G25190	lt:li	-4.90873955008018	8.8019441852041e-06	0.00101531037422453	0	0
AL7G25210	lt:li	-4.89777844504736	2.48769856774261e-08	6.83006893545267e-06	AT4G27560	UDP-Glycosyltransferase superfamily protein
AL7G25320	lt:li	6.49575578211977	0.000826423494928611	0.0350186414859992	AT4G27450	Aluminium induced protein with YGL and LRDR motifs
AL7G25360	lt:li	-8.67992792113076	8.38882554441741e-05	0.00629300482894159	0	0
AL7G25890	lt:li	-4.39899067717298	0.000138981728409204	0.00917914910433828	AT4G26950	Unknown
AL7G26240	lt:li	5.66554219728928	0.000666942900714054	0.0297004156898413	0	0
AL7G27600	lt:li	-3.10119718361681	1.68404757673049e-05	0.00175583873517049	AT4G25490	ATCBF1, CBF1, DREB1B, C-repeat/DRE binding factor 1
AL7G27630	lt:li	-4.1023512428724	2.40891643526713e-11	1.70269389140445e-08	AT4G25470	ATCBF2, CBF2, DREB1C, FTQ4, C-repeat/DRE binding factor 2
AL7G28050	lt:li	-2.87976668476206	1.03624107026966e-05	0.00117091716310981	AT4G25100	ATFSD1, FSD1, Fe superoxide dismutase 1
AL7G28410	lt:li	2.48472154288498	1.93627314147352e-05	0.00196712324259608	AT4G24780	Pectin lyase-like superfamily protein
AL7G28630	lt:li	-2.74767336653682	1.78926398374235e-05	0.0018402829351054	AT4G24570	DIC2, dicarboxylate carrier 2
AL7G28910	lt:li	-7.824042742135	0.000697086979822882	0.0307134304465464	AT4G24310	Unknown
AL7G29150	lt:li	2.80564082290878	0.000212633129525332	0.0125468653569468	AT4G24140	alpha/beta-Hydrolases superfamily protein
AL7G29330	lt:li	-2.19187733645984	0.000434590453280272	0.0214529431301625	AT4G23990	ATCSLG3, CSLG3, cellulose synthase like G3
AL7G29540	lt:li	-3.32918154753183	1.34633732345823e-05	0.00146451618520864	AT4G23810	ATWRKY53, WRKY53, WRKY family transcription factor
AL7G29660	lt:li	-7.13091887959252	4.67715673621597e-05	0.00394365035365053	AT4G23700	ATCHX17, CHX17, cation/H+ exchanger 17
AL7G29680	lt:li	4.70563347955378	7.40207765911215e-06	0.000878230078262017	AT4G23680	Polyketide cyclase/dehydrase and lipid transport superfamily protein
AL7G30210	lt:li	5.42266126543268	3.39293620096112e-06	0.000458198103789144	0	0
AL7G30330	lt:li	-5.34676855498185	9.56546926008658e-05	0.00686531976077102	AT4G23150	CRK7, cysteine-rich RLK (RECEPTOR-like protein kinase) 7
AL7G30340	lt:li	-4.60476256264221	0.000134027008599793	0.0089228682418712	AT4G23160	CRK8, cysteine-rich RLK (RECEPTOR-like protein kinase) 8
AL7G30640	lt:li	-7.75001350002898	4.28806814440096e-07	8.14022353286538e-05	AT4G22880	ANS, LDOX, TDS4, TT18, leucoanthocyanidin dioxygenase
AL7G30900	lt:li	-1.71208131240161	0.000842556246242539	0.0354310899448397	AT4G22690	CYP706A1, cytochrome P450, family 706, subfamily A, polypeptide 1
AL7G31450	lt:li	7.17382460748819	0.000612903492206032	0.0278159384078915	0	0
AL7G32210	lt:li	-6.91949940036532	5.11932834343397e-06	0.000646650976795513	0	0
AL7G32580	lt:li	-8.88869577870368	1.27637390224242e-05	0.00139941971638269	AT4G21490	NDB3, NAD(P)H dehydrogenase B3
AL7G32710	lt:li	-5.58884766630533	1.72840268840146e-05	0.00178876217169424	AT4G21380	ARK3, RK3, receptor kinase 3
AL7G33580	lt:li	-4.53526462507451	5.80478114609457e-09	1.96776157606538e-06	AT4G20320	CTP synthase family protein
AL7G34280	lt:li	-4.04887865777344	0.000158445179972071	0.0101370013308778	AT4G19810	Glycosyl hydrolase family protein with chitinase insertion domain
AL7G34620	lt:li	8.26981635280234	5.73239746605022e-05	0.00462223243251588	AT4G19500	nucleoside-triphosphatases;transmembrane receptors;nucleotide binding;ATP binding
AL7G34780	lt:li	-4.37603300366511	0.000314819063689029	0.0169507360045595	AT4G19380	Long-chain fatty alcohol dehydrogenase family protein
AL7G35020	lt:li	8.78959534559866	8.81693821185085e-08	1.99256805670678e-05	0	0
AL7G35300	lt:li	-2.38785257108139	5.61233157470386e-06	0.000700929576102395	AT4G18880	AT-HSFA4A, HSF A4A, heat shock transcription factor A4A
AL7G35740	lt:li	-5.03039809508617	0.000365781706510322	0.0189440478385436	AT4G18540	Unknown
AL7G35930	lt:li	-4.14834300028542	2.1413353174377e-08	6.02858479496591e-06	AT4G18422	Unknown
AL7G36160	lt:li	-7.80185155522706	3.61157107729382e-08	9.15877883654795e-06	AT4G18250	receptor serine/threonine kinase, putative
AL7G36920	lt:li	-2.73047628880565	0.000691189845069789	0.0304940476003499	AT4G17670	Unknown
AL7G37150	lt:li	-9.43971721942939	4.57679618047126e-07	8.51332385958296e-05	AT4G17490	ATERF6, ERF-6-6, ERF6, ethylene responsive element binding factor 6
AL7G37460	lt:li	3.55243820598487	0.000246133367992221	0.0141467069516775	AT4G17245	RING/U-box superfamily protein
AL7G38020	lt:li	2.67137923473142	7.66959795337029e-05	0.00589795633353969	AT4G16710	glycosyltransferase family protein 28
AL7G38340	lt:li	5.6882192231776	6.58861111003275e-05	0.0051744739878581	0	0
AL7G38600	lt:li	1.69008476413342	0.000836008540573745	0.0353346561404585	AT4G16410	Unknown
AL7G39360	lt:li	-3.26850993316412	0.00019592136546984	0.0118125293689175	AT4G15910	ATDI21, DI21, drought-induced 21
AL7G39980	lt:li	-2.52804170332046	1.76013416218176e-05	0.00181594462738635	AT4G15540	EamA-like transporter family
AL7G40040	lt:li	-7.5176985582672	0.000826161209537233	0.0350186414859992	0	0
AL7G40190	lt:li	9.25268374353519	2.30997892314416e-08	6.39498415048102e-06	0	0
AL7G40480	lt:li	-2.62818866022525	0.0012015330139642	0.0466309909543279	AT4G15210	AT-BETA-AMY, ATBETA-AMY, BAM5, BMY1, RAM1, beta-amylase 5
AL7G40700	lt:li	7.67305791773451	0.000328332074120293	0.0175080575190213	0	0
AL7G41120	lt:li	-7.65685965749692	0.000990689760393382	0.0402885978087147	0	0
AL7G41290	lt:li	7.26622341373282	0.000195868517463459	0.0118125293689175	0	0
AL7G41310	lt:li	-4.37289647563399	4.98977559913177e-08	1.2099659502099e-05	AT4G14690	ELIP2, Chlorophyll A-B binding family protein
AL7G41330	lt:li	-1.77751830372744	0.00118627317908186	0.0461465822977499	AT4G14680	APS3, Pseudouridine synthase/archaeosine transglycosylase-like family protein
AL7G41400	lt:li	11.477454821115	9.97759675347633e-13	1.10488580582412e-09	AT3G13280	Putative endonuclease or glycosyl hydrolase
AL7G41760	lt:li	5.59141597253483	1.01684864625571e-05	0.00115292590024781	0	0
AL7G41860	lt:li	-4.75537635390343	9.49559728064836e-08	2.13144079230013e-05	AT4G14365	XBAT34, XB3 ortholog 4 in Arabidopsis thaliana
AL7G42320	lt:li	-5.63973699531208	1.45300754612444e-08	4.27171360086724e-06	AT4G14090	UDP-Glycosyltransferase superfamily protein
AL7G42710	lt:li	2.31754269036744	0.00130144154243513	0.0494116451214141	AT4G13920	AtRLP50, RLP50, receptor like protein 50
AL7G42900	lt:li	4.89076853676321	5.11752572067296e-05	0.0042501537622882	AT4G13650	Pentatricopeptide repeat (PPR) superfamily protein
AL7G43440	lt:li	6.19399331400593	2.93738385049653e-06	0.000406595120405605	0	0
AL7G43550	lt:li	7.24928807097445	0.000171023718985445	0.0107323458510558	0	0
AL7G43770	lt:li	-2.5516428637949	8.92970047691959e-05	0.00649132559176687	AT5G33290	XGD1, xylogalacturonan deficient 1
AL7G44260	lt:li	8.83638419029826	3.58995113156818e-05	0.00324080887341919	0	0
AL7G44270	lt:li	7.79748823511821	0.000518271895267639	0.0244566912396112	0	0
AL7G44280	lt:li	-8.06878615234059	0.000371235464231645	0.0191503313000613	0	0
AL7G44330	lt:li	-7.40460520443711	0.000562902093672226	0.0260085819942768	0	0
AL7G44590	lt:li	-2.22877513156177	4.50478045747844e-05	0.0038391122817229	AT5G35735	Auxin-responsive family protein
AL7G44780	lt:li	9.08956587992165	1.25522795363498e-08	3.75675025655024e-06	0	0
AL7G45050	lt:li	11.2151360614237	2.76587671325591e-12	2.70250559679632e-09	0	0
AL7G46260	lt:li	-2.96783438909878	0.000183829968358698	0.0112424889405188	AT5G37500	GORK, gated outwardly-rectifying K+ channel
AL7G46620	lt:li	-2.4114646885354	8.36351503238431e-06	0.000971483681436501	AT5G37740	Calcium-dependent lipid-binding (CaLB domain) family protein
AL7G46940	lt:li	7.92074178554835	8.78116574824848e-05	0.00640147080458223	0	0
AL7G46990	lt:li	11.1906081023744	1.26407882956259e-12	1.31231133740309e-09	0	0
AL7G47850	lt:li	-6.374172386824	2.53423831818971e-05	0.00243323500487227	0	0
AL7G48560	lt:li	-7.87324656715403	0.000403611082289868	0.0203430766756439	AT5G40990	GLIP1, GDSL lipase 1
AL7G49640	lt:li	-12.3504962470669	3.88137583687988e-13	5.14924744243161e-10	0	0
AL7G49800	lt:li	-8.59919267325713	6.30502033929056e-07	0.000111414404623176	AT5G40170	AtRLP54, RLP54, receptor like protein 54
AL7G49840	lt:li	-6.7972931977766	0.000789543892778044	0.0337139301567859	0	0
AL7G49950	lt:li	-10.4782773765941	5.89554155318598e-10	2.64669980997826e-07	0	0
AL7G50060	lt:li	5.80346038462911	0.00070748221848872	0.0311301546760447	0	0
AL7G50070	lt:li	-5.55521938800471	0.00118356470889379	0.0460951971795552	0	0
AL7G50430	lt:li	5.64110275634914	0.000453736629511292	0.0220374043406354	AT1G47265	Unknown
AL7G50450	lt:li	-6.53695760872993	0.000288655269258273	0.01587651771528	0	0
AL7G50640	lt:li	-4.23265057846476	3.2576681048312e-05	0.00298134964492004	AT5G39670	Calcium-binding EF-hand family protein
AL7G50700	lt:li	-3.6080005736808	0.000143650091031269	0.00941262263145915	AT5G39610	ANAC092, ATNAC2, ATNAC6, NAC2, NAC6, ORE1, NAC domain containing protein 6
AL7G51090	lt:li	8.68341251500941	1.98751782901121e-06	0.000292156326537971	0	0
AL7G51150	lt:li	8.32406636226748	1.94282967151697e-06	0.000286856642299845	0	0
AL7G51300	lt:li	-7.88755341649078	4.54505052033066e-05	0.00386166555846304	0	0
AL7G51360	lt:li	-7.54780330737949	0.000756627263362287	0.0326864945593739	0	0
AL7G51400	lt:li	-3.12200055728622	2.5806178099689e-07	5.25955240889429e-05	AT5G39050	HXXXD-type acyl-transferase family protein
AL7G51470	lt:li	-7.52074745345149	5.55693818269431e-05	0.00454697151150955	0	0
AL7G51520	lt:li	-3.09642373692699	1.54463168741611e-05	0.00163191570290444	AT5G38900	Thioredoxin superfamily protein
AL7G51770	lt:li	3.20975376196115	3.96092450649842e-05	0.00350895661414357	0	0
AL7G52040	lt:li	-2.76291889162599	0.000387010480126774	0.0197798079389101	AT5G38530	TSBtype2, tryptophan synthase beta type 2
AL7G52160	lt:li	2.99670817305108	1.45727424643897e-06	0.000221059852698398	AT5G38430	Ribulose bisphosphate carboxylase (small chain) family protein
AL7G52320	lt:li	-7.97385670255007	0.00050224348838093	0.0238357584678613	0	0
AL7G52910	lt:li	11.5498768234535	3.69156252797656e-11	2.48377966544428e-08	0	0
AL7G52940	lt:li	9.7784642505991	1.6286076641012e-06	0.000243711600041017	AT5G38020	S-adenosyl-L-methionine-dependent methyltransferases superfamily protein
AL7G52990	lt:li	6.33179898461206	0.000660637580491272	0.0295094608831826	AT5G37970	S-adenosyl-L-methionine-dependent methyltransferases superfamily protein
AL80U10100	lt:li	-7.08168824076786	1.38617940932538e-06	0.000212213208097689	AT5G21020	Unknown
AL813U10020	lt:li	-7.61160464127844	0.000282602880115386	0.0157642581063776	AT2G34270	Unknown
AL85U10010	lt:li	7.42273372192387	1.4659140060418e-10	7.73002050709755e-08	0	0
AL864U10010	lt:li	-6.48584478359438	2.59532817169867e-05	0.00247046983358171	0	0
AL8G10800	lt:li	-5.23734159969778	2.09596598466174e-05	0.00209729174627855	AT5G47230	ATERF-5, ATERF5, ERF5, ethylene responsive element binding factor 5
AL8G10810	lt:li	-4.08015464320606	0.000263096177772503	0.0149152186378504	AT5G47220	ATERF-2, ATERF2, ERF2, ethylene responsive element binding factor 2
AL8G11010	lt:li	-13.1271135050371	9.75622233698374e-09	2.97349965373336e-06	0	0
AL8G11050	lt:li	-9.14042079444975	6.13923777585909e-08	1.45679727251296e-05	0	0
AL8G11730	lt:li	-8.7212329283762	9.50611143145384e-06	0.001087288480376	AT5G46610	Aluminium activated malate transporter family protein
AL8G11850	lt:li	-2.76315776124992	0.0002045812682486	0.0122017851211611	0	0
AL8G11860	lt:li	5.30299027112533	0.000750499565160759	0.0325063181932276	0	0
AL8G12150	lt:li	-6.22692265502543	0.00108089059641475	0.0427479363136839	0	0
AL8G12490	lt:li	-2.57114241402843	7.5061506233753e-05	0.00579911232230583	AT5G45990	crooked neck protein, putative / cell cycle protein, putative
AL8G12510	lt:li	-9.5857595783199	2.34924766189672e-07	4.86349221464259e-05	AT5G46000	Mannose-binding lectin superfamily protein
AL8G12600	lt:li	1.87278937929578	0.000255309340548269	0.0145863590886971	AT5G45930	CHL I2, CHLI-2, CHLI2, magnesium chelatase i2
AL8G12710	lt:li	-3.91559678173977	9.71604854001584e-05	0.00692251531850092	AT5G45860	PYL11, RCAR5, PYR1-like 11
AL8G12890	lt:li	-7.06562598711978	0.00104221725308258	0.0416919368608311	AT5G45730	Cysteine/Histidine-rich C1 domain family protein
AL8G13030	lt:li	5.36755534919648	6.86896514904383e-10	3.04258521621847e-07	AT5G45640	Subtilisin-like serine endopeptidase family protein
AL8G13200	lt:li	6.88678950426897	0.00106873399983361	0.0424371241263564	0	0
AL8G13230	lt:li	-2.28476666380776	0.000212506599861616	0.0125468653569468	AT5G45490	P-loop containing nucleoside triphosphate hydrolases superfamily protein
AL8G13400	lt:li	9.02459629941398	2.02939630569363e-05	0.00204919679852425	0	0
AL8G13590	lt:li	-2.17218339866886	0.000800554921827119	0.0341402247214618	0	0
AL8G13630	lt:li	-9.56994043712525	3.28551342204175e-10	1.53729635765703e-07	0	0
AL8G13790	lt:li	-2.85223787439354	0.000724591354605864	0.0315900910647788	0	0
AL8G13970	lt:li	7.42305831871861	0.000418968467758258	0.020930152582552	0	0
AL8G14180	lt:li	-11.0269855680909	6.96322967545254e-11	4.11080887606423e-08	0	0
AL8G14840	lt:li	7.53645816304728	5.26595383377352e-05	0.00433020426514332	AT5G44700	EDA23, GSO2, Leucine-rich repeat transmembrane protein kinase
AL8G15040	lt:li	2.25464229598444	0.000435245286708092	0.0214529431301625	AT5G44600	S-adenosyl-L-methionine-dependent methyltransferases superfamily protein
AL8G15150	lt:li	-3.87353252332428	1.55075278534154e-05	0.00163191570290444	0	0
AL8G15290	lt:li	9.6630623076357	2.4135916665093e-06	0.00034509095266369	0	0
AL8G15760	lt:li	7.5478564710703	0.000892878369579941	0.037077890394769	0	0
AL8G15800	lt:li	10.8947255295584	4.96640277437031e-08	1.2099659502099e-05	0	0
AL8G16020	lt:li	-3.20869133799982	4.19028562435731e-06	0.000543771401276462	AT5G44050	MATE efflux family protein
AL8G16080	lt:li	-4.03877783507243	5.62214244337464e-07	0.00010125694484494	AT5G44005	Unknown
AL8G16340	lt:li	-8.47981174327258	1.51617487033694e-06	0.000227913327454585	0	0
AL8G16440	lt:li	-2.40481218931199	4.3578398384073e-05	0.00375538208626645	0	0
AL8G16510	lt:li	2.3850868779048	5.31370400310497e-05	0.00435868051079383	AT5G43750	NDH18, NAD(P)H dehydrogenase 18
AL8G16660	lt:li	7.67388053685529	0.000683272946821554	0.0302250473586669	0	0
AL8G16860	lt:li	-1.66180938076676	0.00121128077277791	0.0468997185926047	AT5G43440	2-oxoglutarate (2OG) and Fe(II)-dependent oxygenase superfamily protein
AL8G18090	lt:li	-3.59028847455802	0.000786029181977625	0.0336503549671117	AT5G42860	Unknown
AL8G18470	lt:li	7.7454905665021	8.03880793081658e-05	0.00609719722076844	0	0
AL8G18570	lt:li	-2.63845613888242	2.59602023934447e-06	0.000364532663494877	0	0
AL8G18610	lt:li	-7.6527778960546	0.000404154920259022	0.0203430766756439	0	0
AL8G18730	lt:li	-2.21653137151214	3.51073680201438e-05	0.00319534759725259	AT5G42650	AOS, CYP74A, DDE2, allene oxide synthase
AL8G18790	lt:li	-4.04871026834458	3.15167662170145e-05	0.00290032822851922	AT5G42530	Unknown
AL8G19120	lt:li	-5.60907842641076	0.000100018829096043	0.00700996945442962	AT5G42380	CML37, CML39, calmodulin like 37
AL8G20510	lt:li	-10.3519208475734	5.27869710018213e-16	1.09602247728219e-12	0	0
AL8G20590	lt:li	-9.51942481871281	1.50545891677493e-10	7.8145079178406e-08	0	0
AL8G21220	lt:li	-9.51384518438709	2.24902418231431e-08	6.27855734123225e-06	AT5G48400	ATGLR1.2, GLR1.2, Glutamate receptor family protein
AL8G21230	lt:li	-3.17013011031605	0.000246894356282519	0.0141659368049422	AT5G48410	ATGLR1.3, GLR1.3, glutamate receptor 1.3
AL8G21480	lt:li	-3.8931542866976	0.000135320231973409	0.00899094685277725	AT5G48540	receptor-like protein kinase-related family protein
AL8G21640	lt:li	-1.83304329290709	0.000759322545756905	0.0327603302501171	AT5G43470	HRT, RCY1, RPP8, Disease resistance protein (CC-NBS-LRR class) family
AL8G21710	lt:li	-5.50205024628449	3.29756968672289e-06	0.000447136990051515	AT5G48657	defense protein-related
AL8G22970	lt:li	-2.78515866782065	0.000164346020541557	0.0103797322213138	AT5G49330	ATMYB111, MYB111, PFG3, myb domain protein 111
AL8G23480	lt:li	10.0590577184951	1.36938183562307e-09	5.54783340990659e-07	0	0
AL8G23530	lt:li	8.17666183257327	0.000183944133958303	0.0112424889405188	0	0
AL8G23950	lt:li	8.61132425092577	2.75515779899259e-07	5.58104251465444e-05	AT5G49980	AFB5, auxin F-box protein 5
AL8G24230	lt:li	3.46151901830634	0.000945827825904717	0.0390327282041995	AT5G50200	ATNRT3.1, NRT3.1, WR3, nitrate transmembrane transporters
AL8G25530	lt:li	5.75211375419122	0.000890559631422583	0.037027886752803	AT5G51270	U-box domain-containing protein kinase family protein
AL8G25990	lt:li	-3.1270035125506	4.84816932690388e-06	0.000624267570577806	AT5G51730	RNA-binding (RRM/RBD/RNP motifs) family protein
AL8G26680	lt:li	-4.82002468336097	1.85691541548852e-06	0.000275395477758679	AT5G52290	SHOC1, shortage in chiasmata 1
AL8G27180	lt:li	-1.94168031145628	0.000291360844356735	0.015972439951114	AT5G52750	Heavy metal transport/detoxification superfamily protein
AL8G27190	lt:li	-8.99335903678487	5.72872867598215e-06	0.000712786873950573	AT5G52760	Copper transport protein family
AL8G27540	lt:li	3.76526093186342	0.00114672113204632	0.0448706981480692	0	0
AL8G27610	lt:li	-9.45567702227357	4.71885464750876e-10	2.17729264229012e-07	0	0
AL8G27850	lt:li	9.60003576244493	3.0358192833755e-06	0.000416747737243874	0	0
AL8G27860	lt:li	2.6748376635594	0.000142392063800165	0.0093486299436863	AT5G53200	TRY, Homeodomain-like superfamily protein
AL8G28190	lt:li	6.60880815646439	1.47419914700099e-05	0.00156969134174743	AT5G53486	Unknown
AL8G28210	lt:li	1.99402086925199	0.00061238503407371	0.0278159384078915	AT5G53490	Tetratricopeptide repeat (TPR)-like superfamily protein
AL8G28240	lt:li	10.3660576601956	9.26185921977511e-10	4.04852927815985e-07	0	0
AL8G28450	lt:li	9.673987215505	1.98351703366658e-10	9.83498796648319e-08	0	0
AL8G28950	lt:li	1.89924601419281	0.000876834388577894	0.0365487016599074	AT5G53880	Unknown
AL8G29160	lt:li	-12.2429103835855	1.21430528138398e-12	1.30130437912442e-09	AT5G54060	UF3GT, UDP-glucose:flavonoid 3-o-glucosyltransferase
AL8G29310	lt:li	-2.5885076135983	0.000183376830170879	0.0112424889405188	0	0
AL8G29370	lt:li	-1.9709044010732	0.0010071929143864	0.040854646897229	AT5G54160	ATOMT1, OMT1, O-methyltransferase 1
AL8G29420	lt:li	5.61605610035115	0.000536938775631333	0.0252300467683854	AT5G54190	PORA, protochlorophyllide oxidoreductase A
AL8G29630	lt:li	3.63148447701559	0.000830233663389683	0.0351352771101512	AT5G54300	Unknown
AL8G29870	lt:li	-2.88725952151092	0.000382703878888579	0.0196200703095023	AT5G54510	DFL1, GH3.6, Auxin-responsive GH3 family protein
AL8G30080	lt:li	2.18253714893836	0.000163956457687058	0.0103748523444224	AT5G54630	zinc finger protein-related
AL8G30970	lt:li	-4.99207278068985	0.00084519873014535	0.0354524583512105	0	0
AL8G30990	lt:li	-3.60741309580081	7.74606781366887e-09	2.47434729651821e-06	AT5G55450	Bifunctional inhibitor/lipid-transfer protein/seed storage 2S albumin superfamily protein
AL8G32090	lt:li	7.85718243547224	8.40953837049287e-05	0.00629300482894159	0	0
AL8G33170	lt:li	-7.09623888886989	0.00126863120518696	0.0483440898796339	AT5G57200	ENTH/ANTH/VHS superfamily protein
AL8G34170	lt:li	-1.97741496375075	0.000175672075714477	0.0109084150043189	AT5G58070	ATTIL, TIL, temperature-induced lipocalin
AL8G34560	lt:li	8.86636989655695	2.89033103889422e-07	5.81937499655182e-05	0	0
AL8G34950	lt:li	-10.5293770420453	1.60782313769786e-17	5.34134924574606e-14	AT5G58670	ATPLC, ATPLC1, PLC1, PLC1, phospholipase C1
AL8G36200	lt:li	-7.41224912982187	0.000189239498670729	0.0114721266155845	AT5G59680	Leucine-rich repeat protein kinase family protein
AL8G36330	lt:li	-7.27663880165383	0.00077410973845133	0.0332257101047695	AT2G20453	Unknown
AL8G37450	lt:li	1.81193891529242	0.000459040900442622	0.0221976677636162	AT1G50900	Ankyrin repeat family protein
AL8G37520	lt:li	-3.81595321698472	1.29197744892602e-06	0.000202456522786657	AT5G60900	RLK1, receptor-like protein kinase 1
AL8G37530	lt:li	3.36568425314457	0.000557666411852407	0.0258385437491615	AT5G60910	AGL8, FUL, AGAMOUS-like 8
AL8G37910	lt:li	-5.11384151857649	9.68735102806466e-05	0.00692093523663088	AT5G61250	AtGUS1, GUS1, glucuronidase 1
AL8G38330	lt:li	-6.30172354420771	2.49903177567963e-05	0.00240638651072038	AT5G61600	ERF104, ethylene response factor 104
AL8G38380	lt:li	-6.03690370784837	2.13254850329364e-07	4.48388568531126e-05	AT5G61640	ATMSRA1, PMSR1, peptidemethionine sulfoxide reductase 1
AL8G39050	lt:li	4.21730466258242	0.000351428107412018	0.0184145002465846	AT5G62230	ERL1, ERECTA-like 1
AL8G39180	lt:li	2.55917678754845	1.17877304440553e-05	0.00131409460765759	AT5G62350	Plant invertase/pectin methylesterase inhibitor superfamily protein
AL8G39940	lt:li	2.37679820151082	0.000265626362860428	0.0150074377560991	AT5G62920	ARR6, response regulator 6
AL8G39990	lt:li	-7.4213453074012	0.000496497533344595	0.0236644828626123	0	0
AL8G40790	lt:li	3.91056680684789	0.00126394000639091	0.0483191610498415	AT5G63650	SNRK2-5, SNRK2.5, SRK2H, SNF1-related protein kinase 2.5
AL8G41260	lt:li	-4.8295094848386	4.136613805243e-06	0.000538911557741089	AT5G64000	ATSAL2, SAL2, Inositol monophosphatase family protein
AL8G42270	lt:li	-8.69128523257913	2.22754803917086e-05	0.00218938974583714	AT5G64810	ATWRKY51, WRKY51, WRKY DNA-binding protein 51
AL8G43350	lt:li	-5.16964010901614	2.2531636030914e-05	0.00220803386602653	0	0
AL8G43360	lt:li	-6.63078531604538	7.82088919874635e-07	0.00013256008166916	0	0
AL8G43380	lt:li	-8.01697913196539	9.05772399831749e-05	0.0065700141691726	0	0
AL8G43390	lt:li	-7.1607223967469	4.73454459914044e-07	8.73812811822469e-05	0	0
AL8G43400	lt:li	-11.2525735097411	8.4488055160718e-12	7.19686584742106e-09	0	0
AL8G43450	lt:li	1.82946897466538	0.000445443941760031	0.0217299459459765	AT5G65730	XTH6, xyloglucan endotransglucosylase/hydrolase 6
AL8G44670	lt:li	-3.76894995392096	7.01495044659314e-11	4.11080887606423e-08	AT5G66780	Unknown
AL8G44840	lt:li	-3.38614480199012	6.25987256520997e-05	0.00496322736250216	AT5G66650	Unknown
AL8G45000	lt:li	2.26797727520788	1.34527870295051e-05	0.00146451618520864	AT5G66530	Galactose mutarotase-like superfamily protein
AL8G45580	lt:li	-2.43286161406553	0.000550503883014125	0.025685799856197	AT5G66040	STR16, sulfurtransferase protein 16

### Sheet: Západné Tatry 
A_lyrata	Treatment	logFC	PValue	FDR	A_thaliana	Gene_name
AL1014U10010	ht:hi	2.68216224744412	0.000108567849611543	0.00587415721815159	0	0
AL103U10010	ht:hi	-9.45828925612917	2.87700980279825e-09	8.16898655203083e-07	0	0
AL173U10010	ht:hi	3.64704682836056	0.00143331624563738	0.0434454370404375	AT1G70830	MLP28, MLP-like protein 28
AL1G10500	ht:hi	-4.27727048072939	4.16569353741372e-06	0.00040943344676456	0	0
AL1G10570	ht:hi	-1.49942427426052	0.000484515303901979	0.019323028704595	AT1G01770	Unknown
AL1G10640	ht:hi	-6.64266660530378	4.91878984475335e-05	0.0031184564395525	0	0
AL1G10680	ht:hi	-3.69694314274175	1.56146850983333e-05	0.00124696022512435	AT1G01690	ATPRD3, PRD3, putative recombination initiation defects 3
AL1G10780	ht:hi	6.4505045273611	2.34689126698244e-06	0.000257313778153213	AT1G01600	CYP86A4, cytochrome P450, family 86, subfamily A, polypeptide 4
AL1G10800	ht:hi	1.33615004338964	0.000286943679521215	0.012778225170743	AT1G01590	ATFRO1, FRO1, ferric reduction oxidase 1
AL1G11110	ht:hi	-2.84343379581729	0.00020391946446703	0.00990410603663627	AT1G01340	ACBK1, ATCNGC10, CNGC10, cyclic nucleotide gated channel 10
AL1G11350	ht:hi	6.49008310396183	4.80101324444945e-05	0.0030629025803078	AT1G01150	Homeodomain-like protein with RING/FYVE/PHD-type zinc finger domain
AL1G11640	ht:hi	-1.30101486165917	9.86760489271774e-05	0.00542734606193669	AT1G02305	Cysteine proteinases superfamily protein
AL1G11670	ht:hi	2.2959328022278	0.000494130976018798	0.0196123359071929	AT1G02335	GL22, germin-like protein subfamily 2 member 2 precursor
AL1G11890	ht:hi	-0.968354326402852	0.00110813622001319	0.0354998971697763	AT1G02560	CLPP5, NCLPP1, NCLPP5, nuclear encoded CLP protease 5
AL1G12360	ht:hi	2.27750136854394	0.000579568170792741	0.0220295585834161	AT1G02920	ATGST11, ATGSTF7, ATGSTF8, GST11, GSTF7, glutathione S-transferase 7
AL1G12810	ht:hi	3.74486180072383	9.16314833795713e-06	0.000797702122599383	AT1G03300	ATDUF1, DUF1, DOMAIN OF UNKNOWN FUNCTION 724 1
AL1G13100	ht:hi	1.2461657138396	0.000908477194676319	0.0307337279881283	AT1G03600	PSB27, photosystem II family protein
AL1G13220	ht:hi	4.03436273821858	2.64399861117462e-11	1.25480396945474e-08	0	0
AL1G13250	ht:hi	1.63606598152082	0.00040512840334875	0.0166775349289329	0	0
AL1G13450	ht:hi	6.40094141644046	1.49116418456177e-09	4.46287976354292e-07	AT1G03870	FLA9, FASCICLIN-like arabinoogalactan 9
AL1G14760	ht:hi	1.48435094034662	1.99949710172644e-06	0.000223729591796826	AT1G05010	ACO4, EAT1, EFE, ethylene-forming enzyme
AL1G15100	ht:hi	1.90830819286545	4.26208029042544e-08	8.96142843849515e-06	AT1G05300	ZIP5, zinc transporter 5 precursor
AL1G15310	ht:hi	-5.5943781563645	5.88056106367981e-08	1.14916540645004e-05	0	0
AL1G15420	ht:hi	5.17421769778049	0.000123437526763441	0.00652980585447177	0	0
AL1G16640	ht:hi	1.54719872397714	7.96228198067969e-06	0.00072271849639388	AT1G06640	2-oxoglutarate (2OG) and Fe(II)-dependent oxygenase superfamily protein
AL1G16690	ht:hi	1.29150271693984	0.000154246709378389	0.00778758348367699	AT1G06680	OE23, OEE2, PSBP-1, PSII-P, photosystem II subunit P-1
AL1G16700	ht:hi	-2.28020897435114	2.67844022585788e-05	0.00192598404206114	AT1G06690	NAD(P)-linked oxidoreductase superfamily protein
AL1G17090	ht:hi	-3.98618458297782	0.00163899632585098	0.0478463066266217	AT4G20480	Putative endonuclease or glycosyl hydrolase
AL1G17210	ht:hi	1.98174109043305	4.99243823635337e-05	0.00314713075236993	AT1G07090	LSH6, Protein of unknown function (DUF640)
AL1G17320	ht:hi	-5.75577346801713	4.34726953975296e-07	6.25197581732177e-05	0	0
AL1G17480	ht:hi	5.83750777704633	0.000715453538339115	0.025806820843826	AT1G07330	Unknown
AL1G18790	ht:hi	2.21804739740008	7.17150447713554e-08	1.35366221724386e-05	AT1G08380	PSAO, photosystem I subunit O
AL1G19370	ht:hi	5.47741189484995	0.00088342291622649	0.0301007104614977	AT1G08940	Phosphoglycerate mutase family protein
AL1G19730	ht:hi	-1.94556332726283	0.000539085329343198	0.020946144708901	AT1G09240	ATNAS3, NAS3, nicotianamine synthase 3
AL1G19800	ht:hi	1.67931628987392	1.66576099343943e-07	2.79486090722481e-05	AT1G09310	Unknown
AL1G19910	ht:hi	-3.04999583191663	5.04867128771795e-05	0.00316456930313145	AT1G09400	FMN-linked oxidoreductases superfamily protein
AL1G20200	ht:hi	5.22686087543703	4.70192406589234e-08	9.5829827848472e-06	AT1G09650	F-box and associated interaction domains-containing protein
AL1G21080	ht:hi	-6.03640622033604	0.000447410972797587	0.0181751743542501	AT1G10340	Ankyrin repeat family protein
AL1G21130	ht:hi	5.76633066804765	1.1735621164292e-28	4.3318785633216e-25	0	0
AL1G21620	ht:hi	9.52287093130877	1.17934759560836e-14	1.0588947695596e-11	0	0
AL1G21640	ht:hi	9.26546789775812	3.73736837105989e-13	2.82179806034047e-10	0	0
AL1G22240	ht:hi	-1.89726222882024	9.95946577031028e-06	0.000857159099366523	AT1G11210	Unknown
AL1G22380	ht:hi	-1.98598706131193	0.000746715479511054	0.0266165610996102	AT1G11300	protein serine/threonine kinases;protein kinases;ATP binding;sugar binding;kinases;carbohydrate binding
AL1G22410	ht:hi	-1.20522083831353	0.000877022899663034	0.0299736855114051	AT1G11330	S-locus lectin protein kinase family protein
AL1G23350	ht:hi	4.32253729962296	1.75453465564459e-08	4.08463004571256e-06	0	0
AL1G23360	ht:hi	1.79916396566628	2.45599854923879e-06	0.000267510582964793	AT1G12090	ELP, extensin-like protein
AL1G23520	ht:hi	4.89869752468767	3.83864940885281e-23	9.80952092396147e-20	AT1G12240	ATBETAFRUCT4, VAC-INV, Glycosyl hydrolases family 32 protein
AL1G24540	ht:hi	1.21690379586459	0.000571711627539246	0.0218308413545762	AT1G12900	GAPA-2, glyceraldehyde 3-phosphate dehydrogenase A subunit 2
AL1G24730	ht:hi	-3.24633320075842	0.00107830468586342	0.0347452570020063	0	0
AL1G25770	ht:hi	1.40866026830459	0.000304173230595096	0.0133134899783922	AT1G13930	Involved in response to salt stress. Knockout mutants are hypersensitive to salt stress.
AL1G25790	ht:hi	-2.73579500713504	3.06312252461418e-05	0.00217263344519041	AT1G13950	ATELF5A-1, EIF-5A, EIF5A, ELF5A-1, eukaryotic elongation factor 5A-1
AL1G26130	ht:hi	3.61172999929668	2.06707497526803e-10	8.07885855922109e-08	AT1G14240	GDA1/CD39 nucleoside phosphatase family protein
AL1G26160	ht:hi	1.39876981700265	6.01295536044965e-05	0.00363193436417269	AT1G14280	PKS2, phytochrome kinase substrate 2
AL1G26550	ht:hi	1.5908774127288	0.000953011385845957	0.0316810157820031	AT1G14580	C2H2-like zinc finger protein
AL1G27680	ht:hi	4.32549323739099	0.000251933413508501	0.0116510357174077	AT1G15550	ATGA3OX1, GA3OX1, GA4, gibberellin 3-oxidase 1
AL1G27970	ht:hi	2.05329059356051	7.11551362897808e-07	9.41770829754106e-05	AT1G15820	CP24, LHCB6, light harvesting complex photosystem II subunit 6
AL1G28530	ht:hi	3.14603921283833	0.000567446399493361	0.0216929077532439	0	0
AL1G29810	ht:hi	7.12255980065812	1.12362884715641e-05	0.000952246783963856	0	0
AL1G29890	ht:hi	-1.18036619832367	0.00094238965794017	0.0314961034471131	AT1G17580	ATMYA1, MYA1, XI-1, myosin 1
AL1G30500	ht:hi	-5.86029533247975	0.00061232276040863	0.0228170991901386	0	0
AL1G31440	ht:hi	2.69702190720983	0.000246576354018383	0.0114727073625276	0	0
AL1G32050	ht:hi	-9.92372460511104	2.49818553021454e-10	9.53933580451234e-08	0	0
AL1G32160	ht:hi	-6.26613657548091	0.000684596925652025	0.0248829261127855	0	0
AL1G32170	ht:hi	-2.68519950676063	3.80447443762315e-05	0.00255868276410778	0	0
AL1G32300	ht:hi	1.58790675694993	8.95095898390983e-06	0.000788080330552104	AT1G19570	ATDHAR1, DHAR1, DHAR5, dehydroascorbate reductase
AL1G32350	ht:hi	-1.00848498147464	0.000911643271546596	0.0307781515488307	AT1G19630	CYP722A1, cytochrome P450, family 722, subfamily A, polypeptide 1
AL1G32850	ht:hi	1.49848368841942	0.000819256389651285	0.028380100647138	AT1G20050	HYD1, C-8,7 sterol isomerase
AL1G32860	ht:hi	-3.97893560882431	0.000586706215526934	0.022249962541119	AT1G20060	ATP binding microtubule motor family protein
AL1G33170	ht:hi	1.71227386725504	6.55003812824644e-06	0.000612954413122465	AT1G20340	DRT112, PETE2, Cupredoxin superfamily protein
AL1G33810	ht:hi	1.37794790656042	0.00156370603577742	0.0463281399629635	AT1G20810	FKBP-like peptidyl-prolyl cis-trans isomerase family protein
AL1G34630	ht:hi	5.8337863201062	0.00115484452924538	0.0366079104065466	0	0
AL1G34640	ht:hi	5.30662895945017	5.9854153771618e-08	1.16281569733738e-05	AT1G21500	Unknown
AL1G34830	ht:hi	2.96122553295413	2.22588761619889e-06	0.000246487374992478	AT1G21670	Unknown
AL1G35520	ht:hi	5.65067619827452	0.00158731165949575	0.0467068916209995	0	0
AL1G35600	ht:hi	-6.6824035471015	0.000668089299943464	0.0243896644323317	0	0
AL1G36230	ht:hi	1.88423486131917	2.69075331015331e-05	0.00193065908675169	AT1G22690	Gibberellin-regulated family protein
AL1G36260	ht:hi	9.59678936374385	1.00183212462453e-10	4.21289430533564e-08	0	0
AL1G36900	ht:hi	-3.71307930977133	2.41363071302743e-05	0.00177322882193768	AT4G39986	Unknown
AL1G37660	ht:hi	6.67480670895722	0.000614321756152269	0.0228281689721863	AT1G23935	Unknown
AL1G37670	ht:hi	6.98831774762451	4.14596049757198e-07	6.09437848185128e-05	AT1G23970	Unknown
AL1G37760	ht:hi	5.91227692915462	5.93888837326553e-05	0.00360028851547909	AT1G24000	Polyketide cyclase/dehydrase and lipid transport superfamily protein
AL1G37780	ht:hi	5.66592424258691	2.56271274537361e-09	7.40312000991797e-07	AT1G24020	MLP423, MLP-like protein 423
AL1G38060	ht:hi	-9.26803433218557	1.58080933875974e-06	0.000183622612038243	0	0
AL1G38380	ht:hi	5.66794473808832	0.000612887467295212	0.0228170991901386	0	0
AL1G38490	ht:hi	4.26194674218236	1.18094491018559e-18	2.17956504784863e-15	AT1G27030	Unknown
AL1G38820	ht:hi	-5.50645417895069	0.00156484760772688	0.0463281399629635	0	0
AL1G38930	ht:hi	4.09209637759426	8.44714653467053e-05	0.00475631618692016	AT1G26770	AT-EXP10, ATEXP10, ATEXPA10, ATHEXP ALPHA 1.1, EXP10, EXPA10, expansin A10
AL1G41060	ht:hi	5.65687012302086	6.66640498864202e-08	1.28014242848368e-05	0	0
AL1G41070	ht:hi	7.39916364460772	0.000112123913131446	0.00604588496878745	0	0
AL1G41870	ht:hi	-6.77729563311113	0.000193502899042005	0.00949536160867716	0	0
AL1G42250	ht:hi	-1.13960882484703	0.000447526944456115	0.0181751743542501	AT1G28600	GDSL-like Lipase/Acylhydrolase superfamily protein
AL1G42270	ht:hi	-7.20180135263218	3.48577895372103e-05	0.00240750649940887	0	0
AL1G42720	ht:hi	6.9222600516968	7.85211356557489e-05	0.00452088500454009	AT1G29025	Calcium-binding EF-hand family protein
AL1G43180	ht:hi	1.23074441262858	0.00132973548829968	0.0409408180322555	AT1G29390	COR314-TM2, COR413IM2, cold regulated 314 thylakoid membrane 2
AL1G43190	ht:hi	1.85271332225726	0.000102640233061639	0.0056082420765472	AT1G29395	COR413-TM1, COR413IM1, COR414-TM1, COLD REGULATED 314 INNER MEMBRANE 1
AL1G43490	ht:hi	1.9327618256611	3.26464040107236e-05	0.00227368173509486	AT1G29670	GDSL-like Lipase/Acylhydrolase superfamily protein
AL1G43690	ht:hi	-6.46519141168225	0.000406004357368373	0.0166929093516519	0	0
AL1G43760	ht:hi	2.30868222928568	2.2888833161148e-08	5.17272058807141e-06	AT1G29910	AB180, CAB3, LHCB1.2, chlorophyll A/B binding protein 3
AL1G43770	ht:hi	2.85061434300073	1.31558984401553e-09	4.0096523126642e-07	AT1G29930	AB140, CAB1, CAB140, LHCB1.3, chlorophyll A/B binding protein 1
AL1G43940	ht:hi	-5.41406594684208	0.00171161802081539	0.0494757699955633	0	0
AL1G44320	ht:hi	2.67393072491697	2.26631788679029e-11	1.12934505527526e-08	AT1G30380	PSAK, photosystem I subunit K
AL1G44650	ht:hi	2.73437705378774	0.000369296519936507	0.0154904036474882	0	0
AL1G45500	ht:hi	-6.58494455898363	1.91226201501391e-05	0.00147737805583202	0	0
AL1G46090	ht:hi	3.89306385001785	4.77012870677576e-05	0.00305923640478374	0	0
AL1G46170	ht:hi	2.8062746939566	0.000554488047190203	0.0213944801576141	AT1G32100	ATPRR1, PRR1, pinoresinol reductase 1
AL1G46510	ht:hi	-5.29242565225421	1.21005069490016e-10	4.96285112781212e-08	0	0
AL1G47390	ht:hi	2.23679013371712	1.75718504424825e-05	0.00137419976386429	AT1G33080	MATE efflux family protein
AL1G47700	ht:hi	7.88343403194948	2.66171193842838e-06	0.000284323898091734	0	0
AL1G47820	ht:hi	-6.38614732201064	4.87686846119075e-06	0.00047247477937962	AT1G33430	Galactosyltransferase family protein
AL1G47970	ht:hi	2.02617869794479	0.000897168806748564	0.0304753015633886	AT1G33590	Leucine-rich repeat (LRR) family protein
AL1G48330	ht:hi	-9.40686665993971	1.56927348442133e-11	8.27505308348586e-09	AT1G33840	Unknown
AL1G48510	ht:hi	6.51983408873883	2.00960012654245e-06	0.000224029952361969	0	0
AL1G49350	ht:hi	5.7442144587438	8.61880051037336e-06	0.000765575325548432	0	0
AL1G49530	ht:hi	-3.68810493536749	0.000232340278947737	0.0109328277718453	0	0
AL1G49790	ht:hi	-7.51568400871401	2.26678625138319e-05	0.0016998850125779	0	0
AL1G49990	ht:hi	-4.51639018608705	0.00119610315490487	0.0376642112882415	0	0
AL1G50400	ht:hi	-3.24256193030065	0.00014948493997745	0.00760496047624941	0	0
AL1G50450	ht:hi	5.22643197775874	0.00166483933388601	0.0484304969448575	0	0
AL1G50670	ht:hi	-7.8717050670337	7.28619421377754e-05	0.00423913586647817	0	0
AL1G50920	ht:hi	-6.84434694870535	0.000696423981458965	0.0252299902814049	0	0
AL1G50990	ht:hi	9.38509679677493	9.10153132525411e-15	8.39894367100741e-12	0	0
AL1G51100	ht:hi	7.12424064497744	7.91134685473296e-11	3.45555673489731e-08	0	0
AL1G51230	ht:hi	-1.40813004156499	0.000275216739990352	0.0123888554460968	0	0
AL1G51330	ht:hi	11.7302107572428	2.60434671419304e-09	7.45853467174197e-07	0	0
AL1G51440	ht:hi	7.16985024868917	1.15603146870742e-05	0.000965618717588895	0	0
AL1G51450	ht:hi	8.61680434645418	7.6941912963933e-10	2.43436884816649e-07	0	0
AL1G51730	ht:hi	-7.88389331054756	5.54702823017761e-06	0.000523516547825939	0	0
AL1G51760	ht:hi	2.90203572918758	8.42999179141036e-05	0.00475471574367476	0	0
AL1G51800	ht:hi	2.47501954875754	0.000822760451837797	0.0284717968442744	0	0
AL1G52240	ht:hi	-6.64637283694184	0.00103295493642987	0.0335770997486659	0	0
AL1G52270	ht:hi	10.3662172777493	1.75997980242902e-18	2.92341445082472e-15	AT1G44318	hemb2, Aldolase superfamily protein
AL1G52360	ht:hi	-7.93953978169828	9.39588835338979e-12	5.29052215233834e-09	AT1G44542	Cyclase family protein
AL1G52400	ht:hi	-7.08556329881331	0.000268110778141187	0.0121845528873165	0	0
AL1G52460	ht:hi	-1.38623569355695	0.00160625647590169	0.0471621668945486	AT1G44800	nodulin MtN21 /EamA-like transporter family protein
AL1G52560	ht:hi	5.75128059750582	0.00057584934977174	0.0219132774899965	0	0
AL1G52890	ht:hi	3.54776334001868	1.06005139937649e-11	5.77310943257156e-09	0	0
AL1G53220	ht:hi	-4.90519452656485	3.9417285455068e-05	0.00262948120502573	0	0
AL1G53810	ht:hi	-5.45348012504709	1.49916284015712e-06	0.000175984765769822	0	0
AL1G53820	ht:hi	3.78383550224302	0.000518400079920301	0.0203567010106765	0	0
AL1G54260	ht:hi	-3.88694004244628	0.000217295101781844	0.0104166819282751	AT1G47840	HXK3, hexokinase 3
AL1G54670	ht:hi	1.87023853942742	0.00100973537898813	0.0329836961901324	AT1G48100	Pectin lyase-like superfamily protein
AL1G54890	ht:hi	-5.72711947396065	6.98072641623612e-10	2.29610606211664e-07	0	0
AL1G55730	ht:hi	-7.81302696479288	8.54571497572645e-07	0.000111770550082129	AT1G48910	YUC10, Flavin-containing monooxygenase family protein
AL1G55870	ht:hi	4.68422286052742	0.00143752954874501	0.0434876278166636	AT1G49000	Unknown
AL1G56030	ht:hi	6.12398963056036	2.08563708021682e-05	0.00157470339640643	AT1G49160	WNK7, Protein kinase superfamily protein
AL1G56200	ht:hi	-5.62849079777121	0.000992258885621251	0.0326051755086287	0	0
AL1G56510	ht:hi	5.38759950694535	0.000334811146562239	0.0143704923771888	0	0
AL1G56680	ht:hi	1.58850769351146	0.000207287264283235	0.0100383239165501	AT1G64660	ATMGL, MGL, methionine gamma-lyase
AL1G57580	ht:hi	1.98709942839651	2.86798773409635e-08	6.26825134963255e-06	AT1G04820	TOR2, TUA4, tubulin alpha-4 chain
AL1G57610	ht:hi	-5.05447052178153	1.25453519033863e-05	0.00102905959403061	AT1G50040	Unknown
AL1G57890	ht:hi	-9.11764964594042	5.02801669587555e-07	7.10790394270986e-05	AT4G34690	Unknown
AL1G58250	ht:hi	6.94870938773789	9.52143176704695e-09	2.41459148651196e-06	0	0
AL1G58810	ht:hi	7.66502373299765	1.01846108035595e-05	0.000873847524712537	0	0
AL1G58870	ht:hi	2.51886939604709	0.000319234644209794	0.0138812750200177	AT1G51070	bHLH115, basic helix-loop-helix (bHLH) DNA-binding superfamily protein
AL1G59120	ht:hi	-3.22031636986272	0.00153377012564926	0.0455754716853258	0	0
AL1G59250	ht:hi	2.72498023881416	5.56677991932871e-10	1.86656406829107e-07	AT1G51400	Photosystem II 5 kD protein
AL1G59530	ht:hi	5.24916224524521	9.37301376851419e-05	0.00519834541575643	AT1G51620	Protein kinase superfamily protein
AL1G60300	ht:hi	2.54547118764025	7.95144045471364e-06	0.00072271849639388	AT1G52190	Major facilitator superfamily protein
AL1G60390	ht:hi	1.38611579819382	0.000815206482797117	0.0282692845146169	AT1G52220	Unknown
AL1G60400	ht:hi	1.59849001157471	1.03884248662384e-05	0.00088490733969566	0	0
AL1G60580	ht:hi	2.37148364073928	3.3115084357255e-06	0.000342579640072964	0	0
AL1G60640	ht:hi	2.98473894065125	0.000898516050938199	0.0304782785458751	0	0
AL1G61520	ht:hi	3.7645456031896	2.04197922925044e-11	1.04363987653737e-08	AT1G53160	SPL4, squamosa promoter binding protein-like 4
AL1G61550	ht:hi	3.01172613082599	2.35534151134173e-05	0.00174658036491705	AT1G53170	ATERF-8, ATERF8, ERF8, ethylene response factor 8
AL1G61570	ht:hi	11.1520565312736	5.00143023064176e-15	5.03492465733787e-12	0	0
AL1G62540	ht:hi	5.94059035618441	0.000416625151843346	0.0170872890980096	AT1G53830	ATPME2, PME2, pectin methylesterase 2
AL1G62750	ht:hi	-1.66185687239274	0.00121880787050487	0.03819812855287	AT1G54050	HSP20-like chaperones superfamily protein
AL1G63190	ht:hi	4.84276055389847	9.10986769771793e-12	5.21791232389461e-09	0	0
AL1G63200	ht:hi	-7.17463026648067	6.81671416386223e-05	0.00405008876052598	AT2G15025	Beta-galactosidase related protein
AL1G63740	ht:hi	1.39616649996275	9.47571895554116e-05	0.00524654765703388	AT1G55670	PSAG, photosystem I subunit G
AL1G63800	ht:hi	5.01304162604849	9.82566336657439e-06	0.000850047819533771	AT1G55740	AtSIP1, SIP1, seed imbibition 1
AL1G63870	ht:hi	-1.37512976070015	7.37503692104871e-05	0.00427529573221495	AT1G55760	BTB/POZ domain-containing protein
AL1G63970	ht:hi	-1.2780240846543	0.00135255815427922	0.0414896901600277	AT1G55850	ATCSLE1, CSLE1, cellulose synthase like E1
AL1G64270	ht:hi	8.01102616392203	2.41796651617281e-05	0.00177322882193768	AT1G56030	RING/U-box superfamily protein
AL1G64600	ht:hi	4.47682794795467	0.00102431305788472	0.0334270177760201	AT5G48920	TED7, tracheary element differentiation-related 7
AL1G64750	ht:hi	1.08552489355039	0.000326841053220898	0.0141196185033179	AT1G54410	dehydrin family protein
AL1G64860	ht:hi	-3.14548315116481	0.000295003734239942	0.0130323391691292	AT1G54450	Calcium-binding EF-hand family protein
AL1G64920	ht:hi	-1.22871560331545	0.000747922807123514	0.0266310220530014	AT1G54510	ATNEK1, NEK1, NIMA-related serine/threonine kinase 1
AL1G64940	ht:hi	9.00195819922858	1.72543723912543e-08	4.06530145538908e-06	0	0
AL1G65620	ht:hi	-9.88420630248243	6.21541472734458e-08	1.2004784456809e-05	0	0
AL1G65740	ht:hi	-8.30511952166949	9.64673781282894e-07	0.000123259337261535	0	0
AL1G65840	ht:hi	-4.41616731622959	0.00124206463089255	0.03881714873272	0	0
AL1G66070	ht:hi	4.5943372395364	1.26739861578857e-11	6.79100797017937e-09	0	0
AL1G66170	ht:hi	-1.2975528870126	5.6055619591861e-05	0.00342320540158311	AT1G56460	HIT zinc finger ;PAPA-1-like conserved region
AL1G66310	ht:hi	-3.80626382135657	4.27336947076755e-07	6.22070462737342e-05	AT1G42700	Unknown
AL1G66530	ht:hi	-6.94618325405589	0.00012948182048487	0.00678472485540675	0	0
AL1G66660	ht:hi	1.21703118273613	0.000977294119222238	0.0322502675727378	AT1G56700	Peptidase C15, pyroglutamyl peptidase I-like
AL1G67120	ht:hi	6.26255491472871	8.13177085252752e-05	0.00462967414357176	0	0
AL20U10070	ht:hi	5.94198305002176	0.00122989024965806	0.038509127223271	0	0
AL230U10020	ht:hi	2.5179806887544	0.00138420419062731	0.0421490810420072	AT3G15400	ATA20, anther 20
AL239U10010	ht:hi	-1.90071101552714	0.00171110289506132	0.0494757699955633	0	0
AL275U10020	ht:hi	-4.98525603216726	0.000194104691130164	0.00949683644187803	AT3G20030	F-box and associated interaction domains-containing protein
AL27U10020	ht:hi	4.4581345426102	0.000165760135806942	0.00830575787578044	0	0
AL284U10010	ht:hi	7.9032358531483	1.83474129257861e-06	0.000208027100616908	0	0
AL284U10020	ht:hi	8.64311738481547	4.93284762988559e-08	9.87193560918249e-06	0	0
AL293U10010	ht:hi	-1.61130864825079	0.000575024499772734	0.0219132774899965	0	0
AL2G10030	ht:hi	1.55360216372661	1.39887032272462e-06	0.000165970967825838	AT1G64720	CP5, Polyketide cyclase/dehydrase and lipid transport superfamily protein
AL2G10340	ht:hi	5.18746308795976	3.82047941026747e-05	0.00256404336340395	0	0
AL2G10380	ht:hi	5.29006248242256	0.000161450706075513	0.00812659682808277	0	0
AL2G10460	ht:hi	2.21715986388638	0.000108178642263138	0.0058626471037907	AT1G64390	AtGH9C2, GH9C2, glycosyl hydrolase 9C2
AL2G10750	ht:hi	13.1152771899058	5.84458959828228e-17	7.55491860991062e-14	0	0
AL2G11060	ht:hi	-6.44499193778394	0.000968809802310988	0.0320451449337902	0	0
AL2G11070	ht:hi	-6.38896839998431	0.000192039604248163	0.00945147806330109	AT1G64030	ATSRP3, SRP3, serpin 3
AL2G11580	ht:hi	2.92577316736149	5.05820505090997e-05	0.00316456930313145	AT1G63650	ATMYC-2, EGL1, EGL3, basic helix-loop-helix (bHLH) DNA-binding superfamily protein
AL2G12300	ht:hi	-5.13487514430609	5.56522187890141e-05	0.00341111136603291	AT1G63190	Cystatin/monellin superfamily protein
AL2G12590	ht:hi	0.993729242309597	0.00097987488790538	0.0322940710824451	AT1G63010	Major Facilitator Superfamily with SPX (SYG1/Pho81/XPR1) domain-containing protein
AL2G13000	ht:hi	1.79092010855047	2.84141685629896e-05	0.00202999375017436	AT1G62790	Bifunctional inhibitor/lipid-transfer protein/seed storage 2S albumin superfamily protein
AL2G13080	ht:hi	-1.44675082585994	0.000462177425099497	0.0186334905815903	AT1G62710	BETA-VPE, BETAVPE, beta vacuolar processing enzyme
AL2G13200	ht:hi	-4.60861679639317	0.00145891054575855	0.0438213989517583	0	0
AL2G14220	ht:hi	-4.9559249009484	4.88844387538563e-19	1.01499371240116e-15	0	0
AL2G14230	ht:hi	-6.75830209492156	0.0009000087671504	0.0304782785458751	AT1G61840	Cysteine/Histidine-rich C1 domain family protein
AL2G14410	ht:hi	-3.44960167141098	7.20485839386471e-12	4.27415358397463e-09	0	0
AL2G14660	ht:hi	-6.44738320227028	0.00162024111255568	0.047465634920822	AT1G61590	Protein kinase superfamily protein
AL2G14990	ht:hi	-6.12852345159674	0.000657446558685644	0.0241722515474414	AT1G61340	F-box family protein
AL2G16390	ht:hi	-4.34471874848396	7.08033695427016e-05	0.00415575749042065	AT1G60260	BGLU5, beta glucosidase 5
AL2G16560	ht:hi	7.24591968865084	0.000214631504801573	0.0103187745600768	0	0
AL2G16690	ht:hi	1.17381496828454	0.000366008517433564	0.0154578273394458	AT1G60000	RNA-binding (RRM/RBD/RNP motifs) family protein
AL2G16760	ht:hi	-5.22205876587602	7.67771603382302e-06	0.00070071814384515	0	0
AL2G17320	ht:hi	-6.82477379090904	0.000159262253357224	0.00802860594655588	0	0
AL2G17400	ht:hi	-6.21594899323938	0.000192985513714373	0.00948398188033313	0	0
AL2G17410	ht:hi	-8.52390219346931	5.61862697778834e-10	1.86656406829107e-07	0	0
AL2G17420	ht:hi	-2.63799320420963	3.86289301562447e-06	0.000383827285493807	0	0
AL2G18150	ht:hi	-6.50368607700544	0.00135244380975279	0.0414896901600277	0	0
AL2G18310	ht:hi	6.38232255429539	5.73994599332333e-29	2.38358432305243e-25	AT3G30200	Plant transposase (Ptta/En/Spm family)
AL2G18330	ht:hi	-8.81208374494556	6.23300235132763e-06	0.000584933816704676	0	0
AL2G18360	ht:hi	-9.41423868011455	5.04767090832915e-09	1.37449733807871e-06	0	0
AL2G18490	ht:hi	-6.87335759860054	3.19540657372905e-05	0.00224903817342909	0	0
AL2G18500	ht:hi	-6.97382609184648	1.57003974061312e-05	0.00124780598619399	0	0
AL2G18610	ht:hi	-6.94002100079283	7.28830530718383e-07	9.60812661150611e-05	0	0
AL2G18620	ht:hi	-6.71295375420718	0.000128547842649976	0.00675710107701717	0	0
AL2G18790	ht:hi	4.48987433733384	0.000194940642645537	0.00952371042548143	0	0
AL2G19010	ht:hi	3.86055744735588	1.54413120309513e-06	0.000180625291190223	0	0
AL2G19060	ht:hi	7.256064194335	6.80149883270623e-05	0.00405008876052598	0	0
AL2G19210	ht:hi	-9.50211809008352	9.60405992499282e-07	0.000123187828095825	0	0
AL2G19370	ht:hi	-2.58531232697129	0.000529056380501317	0.0206379742226693	0	0
AL2G20500	ht:hi	1.17531707853189	0.000471634494559679	0.018900083888742	ATCG00830	RPL2.1, ribosomal protein L2
AL2G21240	ht:hi	-4.43771928066689	2.27969240958955e-06	0.000251606848966693	0	0
AL2G21890	ht:hi	-5.3860235793905	2.88846677358668e-10	1.06390165670515e-07	0	0
AL2G22340	ht:hi	5.27681053843377	2.64650963804005e-08	5.90065078425023e-06	0	0
AL2G22430	ht:hi	-1.93613154845037	0.000802504831067369	0.0279455062818544	AT1G65500	Unknown
AL2G22680	ht:hi	-9.73774671772797	5.25851428915012e-07	7.34496273950162e-05	0	0
AL2G22840	ht:hi	6.04283159438669	0.000386823825029674	0.0160633428641385	AT1G65710	Unknown
AL2G23000	ht:hi	5.96266616060766	0.000379583587132231	0.0158021884061652	0	0
AL2G23040	ht:hi	8.83297486290649	4.80452039486099e-08	9.73237634376079e-06	0	0
AL2G23060	ht:hi	3.91820620046182	0.000425273751077737	0.0173776374963758	0	0
AL2G23780	ht:hi	1.71787404585328	6.63950904249997e-06	0.000619581825564302	AT1G66150	TMK1, transmembrane kinase 1
AL2G24110	ht:hi	8.97985886398399	2.27765927285279e-11	1.12934505527526e-08	0	0
AL2G24170	ht:hi	-1.73114846872004	4.98138256462437e-06	0.000478284711501116	AT1G66390	ATMYB90, MYB90, PAP2, myb domain protein 90
AL2G24430	ht:hi	7.66980895079029	5.26203645887055e-07	7.34496273950162e-05	0	0
AL2G24680	ht:hi	-7.61487850852163	5.35757056066524e-07	7.43359922520937e-05	0	0
AL2G24790	ht:hi	6.50184737542815	0.000869920406101988	0.0297627454285418	0	0
AL2G24820	ht:hi	10.8954381591395	1.10753675882006e-08	2.74578198990754e-06	0	0
AL2G24840	ht:hi	3.85750433452903	0.000585438837803923	0.0222272727207819	AT1G66720	S-adenosyl-L-methionine-dependent methyltransferases superfamily protein
AL2G25330	ht:hi	1.709996475735	0.00025216262848247	0.0116510357174077	0	0
AL2G25430	ht:hi	5.90535831240179	0.000279982794471114	0.012535456085074	AT1G53480	ATMRD1, MRD1, mto 1 responding down 1
AL2G25680	ht:hi	-4.80549958736898	5.12745728180562e-06	0.000488078104180128	AT1G67180	zinc finger (C3HC4-type RING finger) family protein / BRCT domain-containing protein
AL2G25880	ht:hi	6.58562735319477	3.52435240385316e-05	0.002419060148934	0	0
AL2G26630	ht:hi	1.16861777111393	0.00158433640281718	0.0466606734379341	AT1G67865	Unknown
AL2G27160	ht:hi	7.38726428232682	3.57122887497325e-06	0.000361706690413068	0	0
AL2G27410	ht:hi	-2.35507907341555	0.000350875100825993	0.0149249958060695	0	0
AL2G27420	ht:hi	2.97259659172023	0.000143715441639904	0.00736785599802352	AT1G68520	B-box type zinc finger protein with CCT domain
AL2G28250	ht:hi	3.40763628219866	0.00120532331625714	0.0378827302643125	AT1G69160	Unknown
AL2G28670	ht:hi	2.16028995074108	0.000240197192201963	0.0112230533363452	AT1G69530	AT-EXP1, ATEXP1, ATEXPA1, ATHEXP ALPHA 1.2, EXP1, EXPA1, expansin A1
AL2G29680	ht:hi	1.34895234485893	0.000292693783352375	0.0129820830130163	AT1G70370	PG2, polygalacturonase 2
AL2G29750	ht:hi	-2.91070515083823	0.00103906955952031	0.0336770047188527	0	0
AL2G30230	ht:hi	-0.990798696147626	0.00130871662082542	0.0404436045213408	AT1G70780	Unknown
AL2G30280	ht:hi	4.25656920301976	0.00077897003091776	0.0273842998911311	AT1G70830	MLP28, MLP-like protein 28
AL2G31210	ht:hi	8.06462534795326	1.3904382290329e-06	0.000165561822246244	AT1G71691	GDSL-like Lipase/Acylhydrolase superfamily protein
AL2G31580	ht:hi	2.50392256796761	0.000927753961964546	0.0311637152380426	AT1G71970	Unknown
AL2G31960	ht:hi	6.20464249146043	0.000401468983099989	0.0165473958902788	AT1G72290	Kunitz family trypsin and protease inhibitor protein
AL2G31970	ht:hi	8.43581395184816	2.321626089767e-07	3.67196322449302e-05	0	0
AL2G32120	ht:hi	5.00348654091204	4.06860566324601e-08	8.66430440632664e-06	0	0
AL2G32280	ht:hi	1.16613900760433	0.000812715587236932	0.0282418666564834	AT1G72610	ATGER1, GER1, GLP1, germin-like protein 1
AL2G32540	ht:hi	-6.45642500264468	0.000388501523199436	0.0160739676276808	0	0
AL2G32670	ht:hi	5.53338842226874	9.13815859402411e-06	0.000797702122599383	AT3G30820	Arabidopsis retrotransposon ORF-1 protein
AL2G32990	ht:hi	-5.94772906435982	0.0016626537186898	0.0484093069137544	AT1G73220	1-Oct, AtOCT1, organic cation/carnitine transporter1
AL2G33090	ht:hi	2.29427977826534	0.000269440913725448	0.0122282740367119	AT1G73325	Kunitz family trypsin and protease inhibitor protein
AL2G33100	ht:hi	-5.17292498427535	0.000322278375378804	0.013958813439973	AT1G73330	ATDR4, DR4, drought-repressed 4
AL2G33350	ht:hi	1.78367764171453	8.95681279537703e-05	0.00500091223319698	AT1G73600	S-adenosyl-L-methionine-dependent methyltransferases superfamily protein
AL2G33610	ht:hi	-3.21809027439624	2.02823578170324e-05	0.0015454133234854	AT1G73805	Calmodulin binding protein-like
AL2G33690	ht:hi	2.00796399969512	6.21658074085346e-07	8.45604025863263e-05	AT1G73870	B-box type zinc finger protein with CCT domain
AL2G34220	ht:hi	-6.88624383141562	2.59076284735391e-05	0.00187511399895303	AT1G74370	RING/U-box superfamily protein
AL2G35400	ht:hi	-7.3226360871032	0.000131668269740888	0.00685603697345149	AT1G75440	UBC16, ubiquitin-conjugating enzyme 16
AL2G35740	ht:hi	1.89371287928654	1.56984351803097e-05	0.00124780598619399	AT1G75750	GASA1, GAST1 protein homolog 1
AL2G35770	ht:hi	2.29247451940002	2.4664195593866e-05	0.00179686237242066	AT1G75780	TUB1, tubulin beta-1 chain
AL2G36220	ht:hi	2.14915159085666	0.000151973743772093	0.00769621911867792	AT1G76160	sks5, SKU5 similar 5
AL2G36380	ht:hi	7.82724982140305	1.70007296971165e-07	2.82494115751622e-05	0	0
AL2G36400	ht:hi	1.67495174743308	0.0012793480507576	0.0397207678450639	0	0
AL2G36540	ht:hi	7.87479525294741	2.82205914340302e-06	0.000300187474151745	0	0
AL2G36960	ht:hi	9.78013786791965	3.57515840609248e-08	7.66260241347086e-06	0	0
AL2G37620	ht:hi	4.40936760847703	7.15404845815463e-05	0.00418501054277034	AT1G77410	BGAL16, beta-galactosidase 16
AL2G37990	ht:hi	-3.52382759172374	1.17668537412258e-10	4.88633310171577e-08	AT1G77760	GNR1, NIA1, NR1, nitrate reductase 1
AL2G38180	ht:hi	-1.73851493010172	1.77052685525002e-08	4.08463004571256e-06	AT1G77920	bZIP transcription factor family protein
AL2G38250	ht:hi	5.2949288554256	0.000781312210299484	0.0274376035289209	0	0
AL2G38350	ht:hi	1.50504493989535	0.00135928322397715	0.0416069908930559	AT1G78060	Glycosyl hydrolase family protein
AL2G38390	ht:hi	-5.93063400550399	2.47307945665026e-11	1.20820842102027e-08	0	0
AL2G38480	ht:hi	2.08286463939088	0.00162789324085114	0.0476477897394853	AT1G78170	Unknown
AL2G39240	ht:hi	2.75744141656039	7.05547513290232e-10	2.29794058225635e-07	AT1G78820	D-mannose binding lectin protein with Apple-like carbohydrate-binding domain
AL2G40370	ht:hi	-4.08481914967249	7.32655757768829e-06	0.000676098803578841	0	0
AL2G40460	ht:hi	1.69980936437099	8.17096401881104e-06	0.000739639225255917	AT1G80920	J8, Chaperone DnaJ-domain superfamily protein
AL2G40540	ht:hi	3.32658742095861	0.00138144808660396	0.0421037494358442	AT1G80850	DNA glycosylase superfamily protein
AL2G40710	ht:hi	-3.03718247796082	1.2562021039329e-14	1.09821816038829e-11	0	0
AL2G41670	ht:hi	-7.46568721375063	1.42902389928219e-13	1.13032387995366e-10	AT1G79890	RAD3-like DNA-binding helicase protein
AL34U10010	ht:hi	7.98003674876491	3.50665637559704e-07	5.22397450465064e-05	0	0
AL378U10010	ht:hi	7.43007380979723	0.000136707779863166	0.00708513128679287	0	0
AL383U10010	ht:hi	2.44581487516017	2.14646868765969e-06	0.00023848774673158	0	0
AL3G10470	ht:hi	1.57951801108885	0.00029132259303531	0.0129558605933414	AT3G01680	Unknown
AL3G10480	ht:hi	1.48496437451386	0.00156687795724275	0.0463281399629635	AT3G01670	Unknown
AL3G10550	ht:hi	-4.14171172854075	0.00171268581604701	0.0494757699955633	AT3G01600	anac044, NAC044, NAC domain containing protein 44
AL3G10660	ht:hi	-1.63015261155674	4.80350454333212e-05	0.0030629025803078	AT3G01510	LSF1, like SEX4 1
AL3G10670	ht:hi	2.24989905929777	4.40634668756859e-08	9.14895270673225e-06	AT3G01500	ATBCA1, ATSABP3, CA1, SABP3, carbonic anhydrase 1
AL3G11650	ht:hi	0.993742797348084	0.00110141986489079	0.035387107670732	AT3G02350	GAUT9, galacturonosyltransferase 9
AL3G11910	ht:hi	5.41005910386373	0.00119202731316001	0.0376358946863788	AT3G02550	LBD41, LOB domain-containing protein 41
AL3G12060	ht:hi	-2.33349143173028	0.000412405746345325	0.0169351437569073	0	0
AL3G12760	ht:hi	1.97265995339579	2.73626672109782e-07	4.18900998809174e-05	AT3G03150	Unknown
AL3G13160	ht:hi	2.57405207714423	1.89170400694504e-08	4.33408957342905e-06	AT3G03480	CHAT, acetyl CoA:(Z)-3-hexen-1-ol acetyltransferase
AL3G14010	ht:hi	3.37692746724198	0.000129069159669063	0.00677378602427479	AT3G04110	ATGLR1.1, GLR1, GLR1.1, glutamate receptor 1.1
AL3G14260	ht:hi	8.67927986345618	1.69625612173797e-09	4.98684288674843e-07	AT3G04290	ATLTL1, LTL1, Li-tolerant lipase 1
AL3G14570	ht:hi	-1.12047795463577	0.00112629501586394	0.0358763445168102	AT3G04550	Unknown
AL3G14820	ht:hi	3.44136072992511	8.51884738239473e-06	0.00076076513142617	0	0
AL3G14830	ht:hi	6.40767809347164	8.13484786350924e-14	6.75619452184101e-11	0	0
AL3G14840	ht:hi	9.10349847079779	4.37430052424611e-10	1.52966987069453e-07	AT3G04720	HEL, PR-4, PR4, pathogenesis-related 4
AL3G15060	ht:hi	-4.02885665458529	6.87951269012541e-16	7.37239648640826e-13	0	0
AL3G15070	ht:hi	-7.10741511807542	4.14523167659588e-07	6.09437848185128e-05	0	0
AL3G15080	ht:hi	-10.6391098056909	5.39844196497071e-12	3.44887770227484e-09	0	0
AL3G15140	ht:hi	-8.49327164729296	4.29320335521718e-07	6.22070462737342e-05	0	0
AL3G15220	ht:hi	1.31515177688222	9.17257791255424e-06	0.000797702122599383	AT3G04910	ATWNK1, WNK1, ZIK4, with no lysine (K) kinase 1
AL3G16980	ht:hi	2.09236551565223	0.00120466390522648	0.0378827302643125	AT3G06130	Heavy metal transport/detoxification superfamily protein
AL3G17000	ht:hi	1.90603918365027	0.00119510188671453	0.0376642112882415	AT3G06145	Unknown
AL3G17150	ht:hi	-8.82566722107668	2.18542030014089e-08	4.97272930075209e-06	0	0
AL3G17400	ht:hi	-6.60859798526686	0.000347410541067748	0.0148155655774219	0	0
AL3G17450	ht:hi	6.71498831919641	0.000565957951878972	0.0216822603803672	0	0
AL3G17680	ht:hi	2.68047563983637	5.35417630944166e-05	0.00330002024445197	AT3G06630	protein kinase family protein
AL3G18120	ht:hi	-1.76589071432103	7.3689669531111e-05	0.00427529573221495	AT3G06950	Pseudouridine synthase family protein
AL3G18190	ht:hi	-8.35210604754038	6.51809369463238e-07	8.76670407406407e-05	0	0
AL3G18380	ht:hi	2.59901462326825	2.11074450656931e-05	0.00159004633226166	AT3G07130	ATPAP15, PAP15, purple acid phosphatase 15
AL3G19370	ht:hi	2.21758008225858	0.000760559664525125	0.0269941801444329	AT3G07990	SCPL27, serine carboxypeptidase-like 27
AL3G19570	ht:hi	-2.45614671677309	0.00141449690676548	0.0429926822869679	0	0
AL3G19940	ht:hi	2.19719639552317	1.37858537676783e-08	3.2948190504751e-06	AT3G08940	LHCB4.2, light harvesting complex photosystem II
AL3G20250	ht:hi	-7.0569651015357	3.15887301044944e-08	6.85888367844057e-06	AT3G09160	RNA-binding (RRM/RBD/RNP motifs) family protein
AL3G21740	ht:hi	7.29063906188553	1.9184641947832e-06	0.000216779928622084	0	0
AL3G21940	ht:hi	-6.73683214271563	1.12747763297036e-07	2.03564861113632e-05	0	0
AL3G22210	ht:hi	1.90927500372187	0.000674183940007745	0.0245312866056925	AT3G10740	ARAF, ARAF1, ASD1, ATASD1, alpha-L-arabinofuranosidase 1
AL3G23020	ht:hi	-4.59191164581018	0.000636164307366453	0.0235345372550344	AT3G11480	ATBSMT1, BSMT1, S-adenosyl-L-methionine-dependent methyltransferases superfamily protein
AL3G23470	ht:hi	1.93334788964672	7.8899862136715e-05	0.004534831003536	AT3G11890	Sterile alpha motif (SAM) domain-containing protein
AL3G23510	ht:hi	7.25436672759984	2.33857326221441e-06	0.000257250802463658	AT3G11920	glutaredoxin-related
AL3G23520	ht:hi	1.84068047815069	3.8478356672597e-06	0.000383827285493807	AT3G11930	Adenine nucleotide alpha hydrolases-like superfamily protein
AL3G23590	ht:hi	3.42104868990248	0.000661412217704374	0.0242793097064718	AT3G11980	FAR2, MS2, Jojoba acyl CoA reductase-related male sterility protein
AL3G23750	ht:hi	1.62011704586323	1.90466589195269e-07	3.11699042347587e-05	AT3G12120	FAD2, fatty acid desaturase 2
AL3G23820	ht:hi	2.42977300956195	2.27996674093216e-05	0.00170264899786638	AT3G12145	FLOR1, FLR1, Leucine-rich repeat (LRR) family protein
AL3G24130	ht:hi	4.23111312086819	1.15684732428398e-05	0.000965618717588895	AT3G12500	ATHCHIB, B-CHI, CHI-B, HCHIB, PR-3, PR3, basic chitinase
AL3G24210	ht:hi	-9.94909767555308	6.73747458410073e-12	4.06955714833474e-09	0	0
AL3G25800	ht:hi	1.49025287092733	0.000205885687482945	0.00998500499835171	AT3G13750	BGAL1, BGAL1, beta galactosidase 1
AL3G26080	ht:hi	5.74193943470791	1.0582639693302e-12	7.17481373982012e-10	AT3G13900	ATPase E1-E2 type family protein / haloacid dehalogenase-like hydrolase family protein
AL3G26090	ht:hi	6.29508624917855	0.000446281978777914	0.0181690362953199	AT3G13910	Unknown
AL3G26430	ht:hi	5.94009394880014	0.000838346840573858	0.028920789606131	0	0
AL3G26540	ht:hi	1.485685757368	0.00010030115430705	0.00548946399873889	AT3G14240	Subtilase family protein
AL3G26630	ht:hi	4.08063582952323	1.73733860484629e-18	2.92341445082472e-15	AT3G14310	ATPME3, PME3, pectin methylesterase 3
AL3G27260	ht:hi	-2.35506747927318	0.000473347129395008	0.0189458614284718	AT3G14940	ATPPC3, PPC3, phosphoenolpyruvate carboxylase 3
AL3G27630	ht:hi	-5.6588882833353	0.00156746724416396	0.0463281399629635	AT3G15240	Serine/threonine-protein kinase WNK (With No Lysine)-related
AL3G27770	ht:hi	3.87123456694043	1.20534507313905e-05	0.000998572784906547	AT3G15356	Legume lectin family protein
AL3G28060	ht:hi	8.81696191142492	1.41823080461498e-06	0.000167669201281546	0	0
AL3G28080	ht:hi	-1.62631624787804	1.42141522319051e-05	0.0011517276860881	AT3G15510	ANAC056, ATNAC2, NAC2, NARS1, NAC domain containing protein 2
AL3G28190	ht:hi	1.32340036780701	0.000335473411981098	0.014380338347644	AT3G15570	Phototropic-responsive NPH3 family protein
AL3G28820	ht:hi	1.27867061513171	4.44039341185937e-05	0.0028785868980167	AT3G16140	PSAH-1, photosystem I subunit H-1
AL3G29130	ht:hi	8.16759302410348	9.43777770762949e-09	2.41178779403969e-06	0	0
AL3G29290	ht:hi	1.44206934966187	0.000767008658486332	0.0271072283442281	AT3G16470	JR1, Mannose-binding lectin superfamily protein
AL3G29360	ht:hi	6.25163317694437	0.00141667270551217	0.0430194551643692	AT3G16530	Legume lectin family protein
AL3G29590	ht:hi	7.25910097751642	5.46030647523725e-13	4.03104092030793e-10	AT3G16670	Pollen Ole e 1 allergen and extensin family protein
AL3G29720	ht:hi	1.74626736666623	4.27661330614251e-05	0.00280988667349191	AT3G16800	Protein phosphatase 2C family protein
AL3G29970	ht:hi	-2.32710512968356	0.00170025417478963	0.049331130079202	AT3G16990	Haem oxygenase-like, multi-helical
AL3G30030	ht:hi	5.64607466193338	0.000691571350499416	0.0250815413045209	0	0
AL3G30100	ht:hi	1.90357939973802	0.000932606639545021	0.0312634966421041	AT3G17120	Unknown
AL3G30210	ht:hi	4.00302341955257	4.50263967782764e-06	0.000441245406304165	0	0
AL3G30460	ht:hi	1.02975434212322	0.0014566161234405	0.0437920762324135	AT3G17390	MAT4, MTO3, SAMS3, S-adenosylmethionine synthetase family protein
AL3G30890	ht:hi	5.06362030639345	0.0014395291175191	0.0434876278166636	0	0
AL3G30920	ht:hi	7.98155240340746	1.7604886563707e-06	0.000200980046918526	AT3G19470	F-box and associated interaction domains-containing protein
AL3G31130	ht:hi	-1.29962960520469	4.64501041250283e-05	0.00299054052158443	AT3G17970	atToc64-III, TOC64-III, translocon at the outer membrane of chloroplasts 64-III
AL3G31240	ht:hi	1.43122700879329	0.000252948232208155	0.0116691008373483	AT3G18080	BGLU44, B-S glucosidase 44
AL3G32100	ht:hi	1.88908432142833	0.000548759417229915	0.0211980658137151	AT3G18750	ATWNK6, WNK6, ZIK5, with no lysine (K) kinase 6
AL3G32280	ht:hi	1.19423820233878	0.000698465326439677	0.0252763797490768	AT3G18890	NAD(P)-binding Rossmann-fold superfamily protein
AL3G32940	ht:hi	-6.08013748141821	0.00104878761917466	0.0339257775039935	AT3G19520	Unknown
AL3G33060	ht:hi	1.68538980508583	0.000933827187975658	0.0312728558586082	AT3G19620	Glycosyl hydrolase family protein
AL3G34210	ht:hi	-6.42259819140775	0.000465288151091882	0.0187134838588661	0	0
AL3G34270	ht:hi	-2.49187425533254	8.29861687414685e-05	0.00470231237391961	AT3G20490	Unknown
AL3G34480	ht:hi	-6.61561095488182	2.39271052902124e-07	3.73184208847956e-05	0	0
AL3G34740	ht:hi	2.57382209855834	2.3215261868919e-08	5.21104199018485e-06	AT3G20820	Leucine-rich repeat (LRR) family protein
AL3G35180	ht:hi	-7.43075854124788	1.60408062060529e-05	0.00126878957850306	AT3G21180	ACA9, ATACA9, autoinhibited Ca(2+)-ATPase 9
AL3G35920	ht:hi	-2.09971563012588	0.00154667113456373	0.0458767515726265	AT3G21780	UGT71B6, UDP-glucosyl transferase 71B6
AL3G36160	ht:hi	6.15382542587829	0.000321979406158146	0.013958813439973	AT3G21950	S-adenosyl-L-methionine-dependent methyltransferases superfamily protein
AL3G36330	ht:hi	4.27779299894048	0.00104114160652291	0.0337112722322589	AT3G22142	Bifunctional inhibitor/lipid-transfer protein/seed storage 2S albumin superfamily protein
AL3G36460	ht:hi	-4.16793915349408	0.000546095141749178	0.0211443201678898	0	0
AL3G37480	ht:hi	-7.27074832817391	0.00017013961938942	0.00849956134697134	0	0
AL3G37490	ht:hi	1.72477546065751	0.000196269206721385	0.0095604975315119	AT3G23050	AXR2, IAA7, indole-3-acetic acid 7
AL3G38500	ht:hi	-9.50085449022185	2.91427262153965e-10	1.06390165670515e-07	0	0
AL3G38700	ht:hi	4.51936256769445	1.05319273675367e-06	0.000133034661245984	0	0
AL3G38710	ht:hi	1.14662527167476	0.000216259971156874	0.0103820411875759	AT3G23810	ATSAHH2, SAHH2, S-adenosyl-l-homocysteine (SAH) hydrolase 2
AL3G38780	ht:hi	-1.90707254916263	1.54867923108524e-05	0.00123972705387669	0	0
AL3G38800	ht:hi	4.10070933071943	0.00111023969872744	0.0355294924460148	0	0
AL3G39660	ht:hi	6.18468503282916	0.000112903052668746	0.00606917849952819	0	0
AL3G41100	ht:hi	-4.02341240493391	0.0002994252238346	0.0131925800543889	0	0
AL3G41140	ht:hi	6.92652915534756	9.08554495952595e-06	0.000796387570185782	0	0
AL3G41420	ht:hi	-6.16647965890934	1.5183797224822e-09	4.50375828219476e-07	0	0
AL3G41580	ht:hi	-5.05879626529456	4.0951796014778e-06	0.000403697215254285	0	0
AL3G41680	ht:hi	-7.71833862194179	0.000107044846153913	0.00582019121780548	0	0
AL3G41940	ht:hi	-3.62055135577797	1.25143313901862e-07	2.22320108616778e-05	0	0
AL3G41960	ht:hi	5.9346416566194	0.00103625962008842	0.033651594172979	0	0
AL3G42230	ht:hi	-3.61537291482599	0.00076907256828135	0.0271512856438626	0	0
AL3G42630	ht:hi	-7.98300756412768	3.51255085400147e-06	0.000356851534925941	0	0
AL3G42720	ht:hi	1.55964023180331	6.74984805865063e-06	0.000627768249476956	AT2G05100	LHCB2, LHCB2.1, photosystem II light harvesting complex gene 2.1
AL3G42950	ht:hi	2.74880710609663	5.2036016816125e-05	0.00321317567778529	0	0
AL3G42970	ht:hi	-6.16415401758741	0.000966108431114547	0.0319990909173045	0	0
AL3G43160	ht:hi	5.87802581397995	0.00139527176568143	0.0424471825345263	0	0
AL3G43810	ht:hi	1.28133145910436	0.000161946254450572	0.00813920804705364	AT2G06520	PSBX, photosystem II subunit X
AL3G43880	ht:hi	3.70019894193701	0.000381181708290085	0.0158488579863641	AT2G06850	EXGT-A1, EXT, XTH4, xyloglucan endotransglucosylase/hydrolase 4
AL3G43940	ht:hi	-1.33612942380137	6.80826607630294e-05	0.00405008876052598	0	0
AL3G44290	ht:hi	4.97700420946044	0.000329190507104027	0.0142026465409128	0	0
AL3G44880	ht:hi	3.70618684963843	8.30877265431749e-05	0.00470231237391961	0	0
AL3G44990	ht:hi	6.38637406134843	7.2225708831131e-05	0.00420949170715615	0	0
AL3G45290	ht:hi	5.52203706325886	0.00103127578185097	0.0335770997486659	0	0
AL3G45540	ht:hi	6.72501596331367	3.83656885774775e-06	0.000383827285493807	AT2G13680	ATGSL02, CALS5, GLS2, callose synthase 5
AL3G45680	ht:hi	6.48615395778905	0.000249138438158052	0.0115595363883361	0	0
AL3G45900	ht:hi	-7.31662537724399	1.4692035553412e-12	9.76168226239798e-10	0	0
AL3G45990	ht:hi	2.16698165533542	1.06558130808325e-08	2.66162982224313e-06	0	0
AL3G46130	ht:hi	-2.82157124669049	0.00116023198561617	0.0367436289744087	AT2G14580	ATPRB1, PRB1, basic pathogenesis-related protein 1
AL3G46250	ht:hi	-8.26818701234604	1.56068636574838e-07	2.70039384148578e-05	0	0
AL3G46500	ht:hi	6.82324964887449	3.06723182864545e-05	0.00217263344519041	0	0
AL3G46660	ht:hi	-8.75896278033908	1.1463924887048e-07	2.05861107390605e-05	0	0
AL3G46710	ht:hi	5.54633159201174	2.67839291602848e-05	0.00192598404206114	0	0
AL3G46850	ht:hi	3.00525899324427	0.000949289843355708	0.0316637247298958	AT2G15050	LTP, LTP7, lipid transfer protein
AL3G46860	ht:hi	-1.93001390125354	0.00142530824040691	0.0432421598671762	0	0
AL3G46900	ht:hi	4.29151701838443	3.6346742556959e-06	0.000365901555904465	AT2G15090	KCS8, 3-ketoacyl-CoA synthase 8
AL3G46910	ht:hi	4.53774440796805	0.00125583488066477	0.0392106114385002	0	0
AL3G46920	ht:hi	5.37167016019881	0.000123785171751106	0.00653778567685767	AT2G15220	Plant basic secretory protein (BSP) family protein
AL3G47020	ht:hi	4.44224761495395	0.000765675251102782	0.0270889217432221	AT3G54363	Unknown
AL3G47450	ht:hi	1.29255289546268	0.000187379514160468	0.00926329589274538	AT2G15680	Calcium-binding EF-hand family protein
AL3G47620	ht:hi	-3.73525987026329	8.46334314276048e-05	0.00475737263190602	0	0
AL3G47830	ht:hi	1.74709166657655	4.84589960139518e-06	0.00047209862363035	0	0
AL3G48080	ht:hi	7.04998498637017	4.34548069665002e-05	0.0028417561855002	0	0
AL3G48170	ht:hi	7.00905082140884	4.16386309740579e-10	1.47157123360551e-07	0	0
AL3G48270	ht:hi	-2.67624179687282	5.99897038691271e-06	0.000564565992134921	AT2G19930	RNA-dependent RNA polymerase family protein
AL3G48290	ht:hi	-4.32906810953335	0.00145115189779689	0.0436673163013681	AT2G19920	RNA-dependent RNA polymerase family protein
AL3G48310	ht:hi	-9.98836010421497	8.82845022270545e-12	5.14543762892101e-09	AT2G19910	RNA-dependent RNA polymerase family protein
AL3G49080	ht:hi	7.9735721257144	1.23935805334703e-06	0.000149718959600879	AT4G11700	Unknown
AL3G49370	ht:hi	2.37454127997401	1.71443858521902e-05	0.00134646251157354	0	0
AL3G49470	ht:hi	6.39204112099559	8.86886913995316e-05	0.00497690374490513	0	0
AL3G49480	ht:hi	1.7325745697725	0.000130920446243479	0.00683853481863931	AT2G16750	Protein kinase protein with adenine nucleotide alpha hydrolases-like domain
AL3G50300	ht:hi	-4.06074997569909	0.000558433833362068	0.0214723665258902	AT2G17430	ATMLO7, MLO7, Seven transmembrane MLO family protein
AL3G50870	ht:hi	-1.32487304969721	0.00011350322307871	0.00609158412584462	AT2G17840	ERD7, Senescence/dehydration-associated protein-related
AL3G51010	ht:hi	-6.25200373648297	0.000303334865836546	0.0132970586084048	AT2G17975	zinc finger (Ran-binding) family protein
AL3G51020	ht:hi	-4.1647726680677	0.000764512386525598	0.0270766161969796	0	0
AL3G51130	ht:hi	6.10933987773979	1.16256172256792e-06	0.000142514623562468	0	0
AL3G51330	ht:hi	6.79808889965834	2.38878325511597e-05	0.00176743359728748	0	0
AL3G51910	ht:hi	6.61810482210231	3.24478142149013e-05	0.00226459839502781	0	0
AL3G52050	ht:hi	-7.52632548187828	0.000170797658630787	0.00851962314920929	0	0
AL3G52510	ht:hi	4.64345081646316	0.00110741358785554	0.0354998971697763	0	0
AL3G52660	ht:hi	-4.40540360304808	4.208484235313e-07	6.15903325027899e-05	0	0
AL3G52710	ht:hi	-5.43625413145891	1.03136832338662e-06	0.000131276195675199	0	0
AL3G52750	ht:hi	1.30463422131911	0.00107596790734136	0.034731361623254	AT2G19170	SLP3, subtilisin-like serine protease 3
AL3G52970	ht:hi	3.79831758283713	0.000387326610105073	0.0160641414660432	0	0
AL3G53610	ht:hi	8.14234906646857	1.014818083953e-16	1.24863968766677e-13	0	0
AL3G53620	ht:hi	1.11907990874199	0.000142712781298429	0.00732776090806047	AT2G20570	ATGLK1, GLK1, GPRI1, GBF's pro-rich region-interacting factor 1
AL3G53770	ht:hi	4.49427734374967	1.27691452734108e-06	0.000153697019973905	AT2G20680	Glycosyl hydrolase superfamily protein
AL3G53840	ht:hi	1.3033474930743	0.000219085646739051	0.0104722939141267	AT2G20725	CAAX amino terminal protease family protein
AL3G54330	ht:hi	4.54118021136036	2.78157300775914e-08	6.11964482720308e-06	0	0
AL468U10020	ht:hi	5.0009522547896	7.16447997481454e-05	0.00418501054277034	0	0
AL4G10080	ht:hi	1.18781235706775	0.00107194483108102	0.0346411276588936	AT2G20950	Arabidopsis phospholipase-like protein (PEARLI 4) family
AL4G10770	ht:hi	5.49411062629021	3.20390214336055e-11	1.47828934867473e-08	0	0
AL4G11040	ht:hi	6.00370782189479	5.74436679392782e-08	1.12919295420755e-05	AT2G21770	CESA09, CESA9, cellulose synthase A9
AL4G11590	ht:hi	2.83272257135651	0.000218765105986377	0.0104720397492413	0	0
AL4G11640	ht:hi	2.44993023181816	3.4043694454756e-08	7.34393229533408e-06	AT2G22170	Lipase/lipooxygenase, PLAT/LH2 family protein
AL4G11740	ht:hi	-2.05333174129624	0.000100241993459617	0.00548946399873889	AT2G22260	oxidoreductase, 2OG-Fe(II) oxygenase family protein
AL4G12340	ht:hi	-6.2841582403859	0.000953224990315167	0.0316810157820031	0	0
AL4G13340	ht:hi	3.54793214246061	0.000272038524711783	0.0122957711965308	0	0
AL4G13350	ht:hi	6.0898232230825	6.99031763808871e-07	9.2890136901978e-05	0	0
AL4G13390	ht:hi	6.50389894102016	0.000388531230397269	0.0160739676276808	0	0
AL4G14170	ht:hi	-4.92426052912736	7.58786856727998e-06	0.000694425844830876	AT2G24080	Unknown
AL4G14290	ht:hi	3.79288961497423	0.000452864902652887	0.018369505410295	0	0
AL4G14510	ht:hi	-6.00152748183036	0.000530656766985091	0.020642796786899	0	0
AL4G14650	ht:hi	1.83912448671399	0.000241918344126053	0.0112875973458028	AT2G24300	Calmodulin-binding protein
AL4G14800	ht:hi	9.12313395263524	1.41606371049173e-42	2.35215262631228e-38	0	0
AL4G14940	ht:hi	4.06731087220295	0.000730409541486373	0.0261757663190063	0	0
AL4G15040	ht:hi	1.96597120577099	7.35510123088685e-06	0.000676852681416321	AT2G24520	AHA5, HA5, H(+)-ATPase 5
AL4G15120	ht:hi	-1.6644330589413	5.04913246571748e-05	0.00316456930313145	AT2G24570	ATWRKY17, WRKY17, WRKY DNA-binding protein 17
AL4G15510	ht:hi	-6.75830209492156	0.0009000087671504	0.0304782785458751	0	0
AL4G15650	ht:hi	6.44545831841103	0.000266772753863164	0.0121403529535454	0	0
AL4G16110	ht:hi	3.1070178326396	0.00111893870662483	0.0357425603584458	0	0
AL4G16120	ht:hi	1.74295713887495	0.000669571933228545	0.0244169585003134	0	0
AL4G16250	ht:hi	5.43399239847916	2.82829172539948e-06	0.000300187474151745	0	0
AL4G16340	ht:hi	5.55010460300501	0.000877890370626927	0.0299736855114051	0	0
AL4G16660	ht:hi	-2.67589962642452	3.31367347255244e-06	0.000342579640072964	AT2G25300	Galactosyltransferase family protein
AL4G16720	ht:hi	5.96927895457462	0.000718112535352455	0.0258466051321169	0	0
AL4G16980	ht:hi	-6.37328904752191	9.92726069879557e-08	1.80215042445184e-05	AT2G25540	CESA10, cellulose synthase 10
AL4G17200	ht:hi	1.5809091236144	0.000624600671465557	0.0231583246727202	0	0
AL4G17210	ht:hi	7.99187618175101	1.70994562844049e-06	0.000197243415702852	0	0
AL4G17400	ht:hi	2.45422547239795	0.000498109766699622	0.0197466641521816	0	0
AL4G17510	ht:hi	-5.53296453496323	0.00170472883432616	0.0494177980847725	0	0
AL4G17890	ht:hi	-7.07141583128561	0.000483393793501578	0.0193014726128797	0	0
AL4G18130	ht:hi	3.86344206446589	0.000815056610227321	0.0282692845146169	0	0
AL4G19250	ht:hi	-1.25385749179209	0.000226479027989558	0.0107330382151799	0	0
AL4G19650	ht:hi	-6.35622088376243	7.76273773966847e-05	0.00447718594530428	0	0
AL4G19700	ht:hi	2.3141166975121	2.10243544337014e-07	3.39053436233978e-05	AT2G26690	Major facilitator superfamily protein
AL4G20490	ht:hi	-6.49011026694483	0.00149694536515811	0.0448018215999257	0	0
AL4G21050	ht:hi	-3.96166876526135	6.84050044881224e-07	9.12643636184705e-05	0	0
AL4G21360	ht:hi	2.18919958121088	1.14563017809717e-05	0.00096351848472319	AT2G27420	Cysteine proteinases superfamily protein
AL4G21550	ht:hi	2.76698253535857	1.05638531422999e-11	5.77310943257156e-09	AT2G28470	BGAL8, beta-galactosidase 8
AL4G22420	ht:hi	5.12635924312281	8.35757816618811e-05	0.00472188952821318	0	0
AL4G22940	ht:hi	-5.10176675051207	0.00066640059980703	0.0243816016808253	0	0
AL4G23250	ht:hi	-1.48108085516649	8.73528039021712e-06	0.000771794547455859	0	0
AL4G23320	ht:hi	5.05646879003957	2.01597061064356e-05	0.0015431465358569	AT2G28790	Pathogenesis-related thaumatin superfamily protein
AL4G23850	ht:hi	1.79202117362084	4.94445463500132e-05	0.00312875671294055	AT2G29290	NAD(P)-binding Rossmann-fold superfamily protein
AL4G24460	ht:hi	-7.04299196104608	0.000513540614479973	0.0202136644000464	0	0
AL4G24680	ht:hi	-4.28234138991449	0.000542887383013995	0.021044646150651	AT2G29950	ELF4-L1, ELF4-like 1
AL4G24780	ht:hi	2.5916581690583	0.000152857581277553	0.00772919590201155	AT2G30010	TBL45, TRICHOME BIREFRINGENCE-LIKE 45
AL4G24840	ht:hi	1.44887026813691	0.000134791708665151	0.00699674273994528	AT2G30070	ATKT1, ATKT1P, ATKUP1, KT1, KUP1, potassium transporter 1
AL4G25450	ht:hi	1.15893577243707	0.000326761289315127	0.0141196185033179	AT2G30570	PSBW, photosystem II reaction center W
AL4G25510	ht:hi	-1.64426738120303	0.00132528194497227	0.0408415505509497	AT2G30620	winged-helix DNA-binding transcription factor family protein
AL4G25670	ht:hi	4.25903191431264	0.000394829207877968	0.0163142053668084	AT2G30766	Unknown
AL4G26110	ht:hi	-3.11458940956878	1.04154217679453e-05	0.00088493791957266	0	0
AL4G26130	ht:hi	3.36210890052837	0.000234473178883011	0.0109865070178738	0	0
AL4G26300	ht:hi	-1.24419138529402	0.000376582464497982	0.0157166407702104	AT2G31110	TBL40, Plant protein of unknown function (DUF828)
AL4G26840	ht:hi	9.76024558559267	1.37489677440936e-17	2.07615662466606e-14	AT2G31580	tRNAHis guanylyltransferase
AL4G28080	ht:hi	5.26020940394703	0.000210737184922227	0.0101609579394794	0	0
AL4G28130	ht:hi	1.71401211444733	2.55387305318613e-06	0.000275461742532131	AT2G32690	ATGRP23, GRP23, glycine-rich protein 23
AL4G28500	ht:hi	-4.16331908223763	0.000165597635407771	0.00830575787578044	0	0
AL4G29570	ht:hi	-7.15605227791369	0.00036791829651628	0.0154904036474882	0	0
AL4G29600	ht:hi	2.88833248918346	2.32706804385943e-05	0.00173335263419404	AT2G33830	Dormancy/auxin associated family protein
AL4G30040	ht:hi	-6.57509289645624	0.000111920982506438	0.00604573489405914	0	0
AL4G30140	ht:hi	-6.56344984116446	8.39027784756711e-06	0.000753333568578451	AT2G34210	Transcription elongation factor Spt5
AL4G30390	ht:hi	1.56580271994948	5.00353983379422e-05	0.0031481552427742	AT2G34420	LHB1B2, LHCB1.5, photosystem II light harvesting complex gene B1B2
AL4G31380	ht:hi	-2.44463257751497	1.2223165601527e-05	0.00101011389166251	0	0
AL4G31790	ht:hi	-6.49011026694483	0.00149694536515811	0.0448018215999257	0	0
AL4G31970	ht:hi	1.99594752952449	7.26684518770574e-08	1.36390883604956e-05	AT2G35860	FLA16, FASCICLIN-like arabinogalactan protein 16 precursor
AL4G32720	ht:hi	3.50563496585286	9.93092675985992e-09	2.49935846885838e-06	AT2G36540	Haloacid dehalogenase-like hydrolase (HAD) superfamily protein
AL4G33020	ht:hi	1.42294949040515	0.000555466871631404	0.0214073839239755	AT2G36830	GAMMA-TIP, GAMMA-TIP1, TIP1;1, gamma tonoplast intrinsic protein
AL4G33080	ht:hi	1.82299867005711	1.90349320376143e-05	0.00147403141543493	AT2G36870	XTH32, xyloglucan endotransglucosylase/hydrolase 32
AL4G33320	ht:hi	5.66259912593925	1.64059076640003e-06	0.000189902668468904	0	0
AL4G33540	ht:hi	1.34746060256208	2.1186454318805e-05	0.00159238732788466	0	0
AL4G33570	ht:hi	1.50224125261963	0.00136139186360289	0.0416069908930559	AT2G37200	Unknown
AL4G33850	ht:hi	5.47893951666776	0.000195498496680734	0.00953693914571315	0	0
AL4G34320	ht:hi	6.45057325705702	2.38016674818961e-24	6.58929329513392e-21	0	0
AL4G34650	ht:hi	4.55672972487168	0.0010031833828173	0.0328019243706432	AT2G37720	TBL15, TRICHOME BIREFRINGENCE-LIKE 15
AL4G34770	ht:hi	-6.64637283694184	0.00103295493642987	0.0335770997486659	0	0
AL4G35740	ht:hi	-2.1280628692205	5.37028931714954e-07	7.43359922520937e-05	AT2G38465	Unknown
AL4G35820	ht:hi	2.33872636213064	7.92023908112213e-10	2.48224775956564e-07	AT2G38540	ATLTP1, LP1, LTP1, lipid transfer protein 1
AL4G36050	ht:hi	3.57242114200562	1.93485073345535e-07	3.15086648118235e-05	AT2G38750	ANNAT4, annexin 4
AL4G36170	ht:hi	6.31564944759192	6.2014286373074e-13	4.4786447991302e-10	AT2G38870	Serine protease inhibitor, potato inhibitor I-type family protein
AL4G36250	ht:hi	1.64798773691918	0.000147773870110868	0.00753991833549275	AT2G38940	ATPT2, PHT1;4, phosphate transporter 1;4
AL4G36670	ht:hi	1.66242247951331	0.000842523902642639	0.0290046492950167	AT2G39330	JAL23, jacalin-related lectin 23
AL4G37130	ht:hi	1.12429751625593	0.00144085315360026	0.0434876278166636	AT2G39700	ATEXP4, ATEXPA4, ATHEXP ALPHA 1.6, EXPA4, expansin A4
AL4G37400	ht:hi	2.90833728542316	1.03887302023857e-06	0.000131726719867732	AT2G39850	Subtilisin-like serine endopeptidase family protein
AL4G37990	ht:hi	3.79191710410311	0.000505026719055275	0.0199494561637756	0	0
AL4G38320	ht:hi	2.22153356049499	0.000509533456480654	0.0201035759593157	AT2G40475	Unknown
AL4G38870	ht:hi	7.16161986466785	4.00165857965711e-05	0.00266028189942977	AT2G40925	F-box and associated interaction domains-containing protein
AL4G39070	ht:hi	2.99841200123714	0.000293124933913236	0.0129838712393755	AT2G41100	ATCAL4, TCH3, Calcium-binding EF hand family protein
AL4G39840	ht:hi	-5.84153949974725	0.00143533600810349	0.0434669986556117	AT2G05645	Unknown
AL4G40350	ht:hi	4.48577050027571	0.000299384676348265	0.0131925800543889	AT2G41990	Unknown
AL4G40370	ht:hi	5.8810608166946	2.33221227647581e-07	3.67196322449302e-05	AT2G42005	Transmembrane amino acid transporter family protein
AL4G40670	ht:hi	1.31176532735841	0.000731827593766629	0.0261983238065961	AT2G42310	Unknown
AL4G40680	ht:hi	2.30616704979077	1.18319686203596e-07	2.11327865342454e-05	AT2G42320	nucleolar protein gar2-related
AL4G40880	ht:hi	3.77563807678961	0.000220456256339419	0.0105226685227756	0	0
AL4G41650	ht:hi	1.3486089795212	0.001503624794409	0.0448559752046383	AT2G43010	PIF4, SRL2, phytochrome interacting factor 4
AL4G42260	ht:hi	-1.3766827476383	1.64615129578851e-05	0.00129589554970119	AT2G43500	Plant regulator RWP-RK family protein
AL4G42390	ht:hi	3.32626086222248	8.12909438506415e-09	2.10981753567356e-06	0	0
AL4G42410	ht:hi	6.28629780203318	1.565526946989e-06	0.000182485511248848	AT2G43590	Chitinase family protein
AL4G43370	ht:hi	4.57841635824325	5.16887028034272e-05	0.00320363879819525	0	0
AL4G43390	ht:hi	3.1070332374819	9.73924127059852e-05	0.00537454043605571	AT2G44400	Cysteine/Histidine-rich C1 domain family protein
AL4G43620	ht:hi	-5.39614258416708	3.21412842098193e-06	0.000336834574995081	AT2G44580	zinc ion binding
AL4G44170	ht:hi	4.00616208839825	4.18492154746037e-08	8.85524068332363e-06	AT2G45080	cycp3;1, cyclin p3;1
AL4G44300	ht:hi	4.91510108242115	1.11661665594045e-08	2.74778680940723e-06	AT2G45180	Bifunctional inhibitor/lipid-transfer protein/seed storage 2S albumin superfamily protein
AL4G44310	ht:hi	2.74899090731688	0.000737707435046783	0.0263520201071927	AT2G45190	AFO, FIL, YAB1, Plant-specific transcription factor YABBY family protein
AL4G45190	ht:hi	2.07996008501437	0.000645425227152666	0.0238505800569952	AT2G45970	CYP86A8, LCR, cytochrome P450, family 86, subfamily A, polypeptide 8
AL4G45480	ht:hi	3.26889684467237	0.00023365275728797	0.0109635286015023	AT2G46220	Unknown
AL4G46960	ht:hi	1.27168081436815	4.70468051941819e-05	0.00302309848231319	AT2G47400	CP12, CP12-1, CP12 domain-containing protein 1
AL507U10010	ht:hi	-10.1139294762924	3.2884228467889e-16	3.64148984643914e-13	0	0
AL52U10040	ht:hi	-10.0700954447464	2.85020642178158e-11	1.33361559912684e-08	0	0
AL5G11190	ht:hi	-3.93271765613683	0.000598505863864392	0.0225362573705497	0	0
AL5G11360	ht:hi	3.04438340917044	1.12637817103683e-06	0.000140147600074961	0	0
AL5G11380	ht:hi	2.12792347276704	9.40849636864161e-08	1.72684893846764e-05	AT2G02130	LCR68, PDF2.3, low-molecular-weight cysteine-rich 68
AL5G11720	ht:hi	5.49171961030784	0.000370691721055489	0.0155293186194003	0	0
AL5G11750	ht:hi	2.75222576674177	5.14220474705031e-05	0.00320363879819525	AT2G02480	STI, AAA-type ATPase family protein
AL5G11870	ht:hi	3.65438200423267	8.51599067637723e-06	0.00076076513142617	0	0
AL5G12120	ht:hi	6.41250757049837	8.06646518788154e-05	0.0046043993128284	0	0
AL5G12300	ht:hi	-6.74203329192236	3.60354437019418e-05	0.00246323760333788	0	0
AL5G13190	ht:hi	1.3501049928527	0.00026314209559706	0.0120411068289669	AT2G03440	ATNRP1, NRP1, nodulin-related protein 1
AL5G13970	ht:hi	-6.09223303727817	0.00100111042278642	0.0327881078492059	0	0
AL5G14520	ht:hi	-1.65742760367845	0.000969428092425248	0.0320451449337902	AT3G25882	NIMIN-2, NIM1-interacting 2
AL5G14900	ht:hi	-5.74809848630391	0.000125893133497467	0.00662804403790708	AT3G26150	CYP71B16, cytochrome P450, family 71, subfamily B, polypeptide 16
AL5G15020	ht:hi	-5.58227229910829	2.4333503435898e-05	0.00177666663218454	0	0
AL5G15080	ht:hi	3.53169522405526	0.00018453285932254	0.00913616411259924	0	0
AL5G15240	ht:hi	2.60283269536146	0.000230235033729144	0.0108799972340198	AT3G26460	Polyketide cyclase/dehydrase and lipid transport superfamily protein
AL5G15290	ht:hi	1.086892318115	0.000318146648769932	0.0138702753527374	AT3G26520	GAMMA-TIP2, SITIP, TIP1;2, TIP2, tonoplast intrinsic protein 2
AL5G15590	ht:hi	1.57134465842252	3.21392476413071e-05	0.00225728952619844	AT3G26740	CCL, CCR-like
AL5G15620	ht:hi	-6.09052535169403	3.85207417518173e-05	0.00257484418860588	0	0
AL5G15780	ht:hi	4.72642585391733	0.000588800158049655	0.022303911118093	AT3G26830	CYP71B15, PAD3, Cytochrome P450 superfamily protein
AL5G16210	ht:hi	-6.82390159245108	6.2471765548583e-39	6.91791507763159e-35	AT3G27080	TOM20-3, translocase of outer membrane 20 kDa subunit 3
AL5G16380	ht:hi	-7.35350592268327	5.15587538323142e-05	0.00320363879819525	0	0
AL5G16510	ht:hi	-4.50731841165894	0.00128573367533679	0.0398318887165755	0	0
AL5G17210	ht:hi	1.90309104790638	0.00070350093921255	0.0254032659799784	AT3G27770	Unknown
AL5G17360	ht:hi	-6.00100902462616	0.00150188726755133	0.0448559752046383	0	0
AL5G17760	ht:hi	1.62541337987814	0.0010380828793203	0.0336770047188527	0	0
AL5G17790	ht:hi	1.77129245714767	0.000790089013482622	0.0276289969651644	AT3G28270	Unknown
AL5G17840	ht:hi	-6.35218866506409	0.000566515216584653	0.0216822603803672	0	0
AL5G17880	ht:hi	-7.3285409758534	0.000271648779732138	0.0122948829856694	AT3G28320	Unknown
AL5G18010	ht:hi	-7.93083523369621	5.69482632973366e-05	0.00346497848901249	AT3G28390	PGP18, P-glycoprotein 18
AL5G18360	ht:hi	6.8050901737085	0.000147979493535453	0.00753991833549275	0	0
AL5G18650	ht:hi	-4.94396303145179	1.96247987086738e-05	0.00150915610625197	0	0
AL5G19150	ht:hi	1.16191231641738	0.000263809681410975	0.012055050104751	AT3G29240	Unknown
AL5G19340	ht:hi	-2.7403267240793	0.000467235063740854	0.0187690641505864	0	0
AL5G19750	ht:hi	-8.46130253340015	7.55145855004075e-06	0.000693002774836751	0	0
AL5G19790	ht:hi	4.93777548364378	8.75614399648232e-07	0.000113256971106844	0	0
AL5G19880	ht:hi	2.07162084898349	2.00017123998848e-06	0.000223729591796826	0	0
AL5G20420	ht:hi	-1.29454062858027	4.45143963489212e-05	0.0028785868980167	AT3G30775	AT-POX, ATPDH, ATPOX, ERD5, PRO1, PRODH, Methylenetetrahydrofolate reductase family protein
AL5G20580	ht:hi	2.29505937776613	0.00126178654701394	0.0393268633796856	AT3G32980	Peroxidase superfamily protein
AL5G21040	ht:hi	-3.0523976326073	0.000277383283650296	0.0124526352245223	0	0
AL5G21110	ht:hi	5.31798254239336	3.54319972230619e-05	0.00242698222628317	0	0
AL5G21130	ht:hi	-5.63427128295443	0.000140067016563139	0.00721951453780477	0	0
AL5G21550	ht:hi	-3.92453040708892	0.000736779950225815	0.0263472192965036	0	0
AL5G21700	ht:hi	-8.29766024315568	1.22010737199847e-06	0.000148473212473118	0	0
AL5G21770	ht:hi	1.11530958542797	0.00057569261023069	0.0219132774899965	AT3G43800	ATGSTU27, GSTU27, glutathione S-transferase tau 27
AL5G21850	ht:hi	-7.45322221797884	0.000183101706055683	0.00911967282889934	0	0
AL5G22060	ht:hi	-1.69162659899227	2.5798905196255e-05	0.00187132189852574	AT3G44020	thylakoid lumenal P17.1 protein
AL5G22140	ht:hi	6.22973470574851	0.000255462570138904	0.0117544626628595	0	0
AL5G22420	ht:hi	-4.12954081206502	0.000346141618190371	0.0147804250615711	AT3G44290	anac060, NAC060, NAC domain containing protein 60
AL5G22450	ht:hi	-1.40026951577548	0.000278209335691457	0.0124728641579027	AT3G44310	ATNIT1, NIT1, NITI, nitrilase 1
AL5G22460	ht:hi	-3.44886461564471	2.27557646746447e-18	3.59985361074463e-15	AT3G44320	AtNIT3, NIT3, nitrilase 3
AL5G22610	ht:hi	2.11875440428769	7.16796905221493e-05	0.00418501054277034	0	0
AL5G22710	ht:hi	5.55524547248877	3.85000824311998e-05	0.00257484418860588	0	0
AL5G22760	ht:hi	1.69394741255284	5.66886617745952e-05	0.00345551198681436	0	0
AL5G23070	ht:hi	6.6408610989527	0.000611565124762381	0.0228170991901386	0	0
AL5G23130	ht:hi	-3.04327254092223	1.58347889249149e-07	2.72488780970676e-05	0	0
AL5G23200	ht:hi	-6.48944901353759	7.97341542652986e-05	0.00456628499129804	AT3G44790	TRAF-like family protein
AL5G23420	ht:hi	-7.99620955905864	1.02540901094749e-05	0.000875709839400679	0	0
AL5G23450	ht:hi	1.9499856131268	0.000363893952399365	0.0154195420824736	AT3G44990	ATXTR8, XTH31, XTR8, xyloglucan endo-transglycosylase-related 8
AL5G23520	ht:hi	-6.25303253583548	3.01451545695675e-07	4.5314578278534e-05	0	0
AL5G23890	ht:hi	1.51970315460646	0.00127886094387589	0.0397207678450639	AT3G45290	ATMLO3, MLO3, Seven transmembrane MLO family protein
AL5G24040	ht:hi	-7.06518140685316	4.22370717020628e-05	0.00278957804973008	AT3G56730	Putative endonuclease or glycosyl hydrolase
AL5G24360	ht:hi	3.42156339716342	0.000112287740457598	0.00604588496878745	0	0
AL5G24540	ht:hi	-8.07147274129383	4.54544964048943e-08	9.37915419296269e-06	AT3G45860	CRK4, cysteine-rich RLK (RECEPTOR-like protein kinase) 4
AL5G25240	ht:hi	7.15138166041217	5.41829723074389e-05	0.00332719505180301	AT3G46340	Leucine-rich repeat protein kinase family protein
AL5G25600	ht:hi	5.95095521295131	1.53207473577225e-07	2.66476726686334e-05	0	0
AL5G25660	ht:hi	-6.91209119242161	0.000125514333259776	0.00661858994479846	0	0
AL5G25740	ht:hi	-8.07632256602564	1.59680337766937e-05	0.00126604785225666	AT3G46760	Protein kinase superfamily protein
AL5G25790	ht:hi	2.63334448195752	4.99035601543865e-10	1.70911976483389e-07	AT3G46780	PTAC16, plastid transcriptionally active 16
AL5G26690	ht:hi	2.18785290379801	1.49645817114099e-06	0.000175984765769822	AT3G47470	CAB4, LHCA4, light-harvesting chlorophyll-protein complex I subunit A4
AL5G26920	ht:hi	-3.70757077854789	7.64516485528936e-23	1.81414301183977e-19	AT3G47630	Unknown
AL5G27090	ht:hi	1.35530988999478	0.000722747962701228	0.0259852922823566	AT3G47800	Galactose mutarotase-like superfamily protein
AL5G28040	ht:hi	1.55820007531247	0.000673066909111999	0.024517495381151	AT3G48590	ATHAP5A, HAP5A, NF-YC1, nuclear factor Y, subunit C1
AL5G28150	ht:hi	-11.2492179704009	1.69103546831872e-08	4.0127063780726e-06	0	0
AL5G28160	ht:hi	-7.35618926571854	0.000233053759042284	0.0109508895744607	0	0
AL5G28200	ht:hi	1.75152376704518	5.19254572408924e-05	0.003212319581005	AT3G48720	HXXXD-type acyl-transferase family protein
AL5G28300	ht:hi	-6.7848653738893	0.000782156533856521	0.0274382494310956	0	0
AL5G28650	ht:hi	7.21781102037064	4.27983100083352e-05	0.00280988667349191	0	0
AL5G28820	ht:hi	-2.8822924015558	0.000378207362635077	0.015764650933626	0	0
AL5G28940	ht:hi	1.09414490974808	0.000503505475780387	0.0199367764134687	AT3G49220	Plant invertase/pectin methylesterase inhibitor superfamily
AL5G29380	ht:hi	8.20877928071912	7.36193580586048e-09	1.94103864608326e-06	0	0
AL5G29420	ht:hi	-2.61475408707759	5.15105652582175e-05	0.00320363879819525	AT3G49580	LSU1, response to low sulfur 1
AL5G29480	ht:hi	5.20963368519327	0.000522866309133064	0.0204595308076673	0	0
AL5G30210	ht:hi	6.40177785881155	2.4049284792401e-07	3.73337051443156e-05	AT3G50090	Exonuclease family protein
AL5G30390	ht:hi	3.06617412205269	0.00114032034144493	0.0362551995815325	AT3G50270	HXXXD-type acyl-transferase family protein
AL5G30590	ht:hi	2.06793194130626	9.27908501309723e-08	1.71560127333049e-05	AT3G50440	ATMES10, MES10, methyl esterase 10
AL5G30750	ht:hi	-5.03820075346313	1.68238367109931e-11	8.73288561524844e-09	AT3G50610	Unknown
AL5G30790	ht:hi	-1.02285210301211	0.00160446190131532	0.0471621668945486	AT3G50650	GRAS family transcription factor
AL5G31060	ht:hi	1.17576026224859	0.000319001046798369	0.0138812750200177	AT3G50820	OEC33, PSBO-2, PSBO2, photosystem II subunit O-2
AL5G31070	ht:hi	-5.40514562557767	0.000784375490788681	0.0274581013482516	0	0
AL5G31140	ht:hi	7.23728213439983	1.95137270166762e-06	0.000219751025498644	0	0
AL5G31230	ht:hi	-1.42279191342637	0.000792511236020678	0.0276845591712334	AT3G50880	DNA glycosylase superfamily protein
AL5G32000	ht:hi	-7.58197078798687	6.03505599871484e-05	0.00363866779189302	AT3G51560	Disease resistance protein (TIR-NBS-LRR class) family
AL5G32040	ht:hi	2.20052324539619	1.40301716679304e-09	4.23723939073016e-07	AT3G51600	LTP5, lipid transfer protein 5
AL5G32570	ht:hi	-2.10117041611499	6.48924437686964e-07	8.76338160341408e-05	AT3G52030	F-box family protein with WD40/YVTN repeat doamin
AL5G32900	ht:hi	-6.95227570291166	2.73697277614716e-10	1.03323832495892e-07	0	0
AL5G33020	ht:hi	1.87081297963355	8.21422430807102e-06	0.00074153463515877	AT3G52370	FLA15, FASCICLIN-like arabinogalactan protein 15 precursor
AL5G33030	ht:hi	6.43232777754576	0.00117251058304663	0.0370971181708495	0	0
AL5G33640	ht:hi	2.54246512381792	4.18851526109801e-05	0.00277184592607444	AT3G52870	IQ calmodulin-binding motif family protein
AL5G33780	ht:hi	4.63769450740045	4.24186082173592e-09	1.17432381965741e-06	AT3G52970	CYP76G1, cytochrome P450, family 76, subfamily G, polypeptide 1
AL5G34200	ht:hi	-6.7228240413142	0.000882006291847774	0.0300832967366272	AT5G35715	CYP71B8, cytochrome P450, family 71, subfamily B, polypeptide 8
AL5G35040	ht:hi	6.19592164279911	0.00157493817183273	0.0464462251926532	0	0
AL5G35070	ht:hi	6.01100430032196	0.00066488975298779	0.0243531449658295	AT3G54060	Unknown
AL5G36230	ht:hi	2.63105958906381	3.29799540928626e-06	0.000342579640072964	AT3G55110	ABC-2 type transporter family protein
AL5G36350	ht:hi	2.6466412505673	0.000991158696735954	0.0326028149747206	AT3G55230	Disease resistance-responsive (dirigent-like protein) family protein
AL5G36360	ht:hi	5.75881502966631	5.66964165290349e-19	1.1079480314771e-15	AT3G55240	Plant protein 1589 of unknown function
AL5G36530	ht:hi	3.36742327164285	1.7621657969543e-05	0.00137419976386429	AT4G07825	Unknown
AL5G36770	ht:hi	-2.31125361660303	1.38054993372774e-07	2.42662694964917e-05	AT3G55580	Regulator of chromosome condensation (RCC1) family protein
AL5G36880	ht:hi	7.11824698983511	2.28072244679733e-05	0.00170264899786638	AT3G55650	Pyruvate kinase family protein
AL5G37100	ht:hi	9.20376078037598	3.84662109934027e-09	1.073853777657e-06	0	0
AL5G37140	ht:hi	-1.55587344630403	0.000730011330396746	0.0261757663190063	AT3G55850	LAF3, LAF3 ISF1, LAF3 ISF2, Amidohydrolase family
AL5G37820	ht:hi	6.51949624788228	4.85651279951991e-08	9.77807343714247e-06	0	0
AL5G38480	ht:hi	-1.48344303156133	0.00163770261596213	0.0478463066266217	0	0
AL5G38730	ht:hi	4.01421759885427	3.90020612454106e-07	5.78431909211512e-05	AT3G57240	BG3, beta-1,3-glucanase 3
AL5G39100	ht:hi	-1.46563408446529	0.000825494684230938	0.0285366898073216	AT3G57520	AtSIP2, SIP2, seed imbibition 2
AL5G39450	ht:hi	1.24062412094969	0.000931732529292851	0.0312634966421041	AT3G57785	Unknown
AL5G40180	ht:hi	-5.49835195130224	0.00154603868665795	0.0458767515726265	0	0
AL5G40550	ht:hi	2.94450576914741	1.36094705093787e-05	0.00110542841024956	0	0
AL5G40930	ht:hi	1.17871295354675	0.000593917792658892	0.0224172870230489	AT3G59050	ATPAO3, PAO3, polyamine oxidase 3
AL5G41010	ht:hi	-2.39706551232288	7.97198647086786e-05	0.00456628499129804	AT3G59120	Cysteine/Histidine-rich C1 domain family protein
AL5G41200	ht:hi	-6.72653734393513	0.000130298414847706	0.00681676163725296	AT3G59340	Eukaryotic protein of unknown function (DUF914)
AL5G41510	ht:hi	-5.70103145711982	4.7157306237059e-25	1.56661287050134e-21	AT3G59580	Plant regulator RWP-RK family protein
AL5G41890	ht:hi	-6.14339994862863	0.000303379351939915	0.0132970586084048	0	0
AL5G42120	ht:hi	2.21932185675814	0.000119120024526556	0.00631225557593176	AT3G59940	Galactose oxidase/kelch repeat superfamily protein
AL5G42570	ht:hi	3.67463651572531	1.24944632948509e-05	0.00102742219088673	AT3G60330	AHA7, HA7, H(+)-ATPase 7
AL5G42670	ht:hi	-2.12646063652703	0.00060772282216076	0.0227355403997777	AT3G60420	Phosphoglycerate mutase family protein
AL5G42710	ht:hi	1.90383442520212	5.36563872009344e-05	0.00330096081333748	AT3G60450	Phosphoglycerate mutase family protein
AL5G43490	ht:hi	-1.42449903621623	1.19082213038581e-05	0.000990314324536097	AT3G61220	NAD(P)-binding Rossmann-fold superfamily protein
AL5G43550	ht:hi	-1.46609999881351	8.35316884124596e-06	0.000752034206165399	AT3G61270	Unknown
AL5G43770	ht:hi	2.64733078455124	5.74233276815203e-11	2.54354715854372e-08	AT3G61470	LHCA2, photosystem I light harvesting complex gene 2
AL5G43940	ht:hi	-1.66008969627883	5.16371642556745e-05	0.00320363879819525	AT3G61570	GC3, GDAP1, GRIP-related ARF-binding domain-containing protein 1
AL5G44160	ht:hi	1.80835981487864	0.000797712647771017	0.0278077774098646	AT2G46410	CPC, Homeodomain-like superfamily protein
AL5G44480	ht:hi	-6.29128706059963	0.000652824336044541	0.0240704520174647	0	0
AL5G45730	ht:hi	6.60183987716607	3.14142237561182e-05	0.00222045090936596	AT3G62950	Thioredoxin superfamily protein
AL5G45940	ht:hi	1.98671188647386	0.000360378191196222	0.0152900688246867	AT3G63110	ATIPT3, IPT3, isopentenyltransferase 3
AL5G46000	ht:hi	2.2924521660422	2.62457558637259e-05	0.00189545707728008	AT3G63160	Unknown
AL638U10010	ht:hi	-4.99554461497159	4.85517948231202e-05	0.00308401372049498	0	0
AL639U10010	ht:hi	8.73143143254601	4.00230876074807e-37	2.21601165568019e-33	0	0
AL649U10030	ht:hi	1.91108600112292	0.000222503531334107	0.0105899567542269	AT4G22390	F-box associated ubiquitination effector family protein
AL6G10520	ht:hi	1.76160954117661	1.06792770683954e-06	0.000133650042990918	AT5G01530	LHCB4.1, light harvesting complex photosystem II
AL6G10700	ht:hi	-8.3547175302016	1.07013369361501e-06	0.000133650042990918	0	0
AL6G10790	ht:hi	2.02109963750142	0.000117281082980231	0.00625392433015452	0	0
AL6G11080	ht:hi	-7.87967519989303	4.89221794141102e-06	0.00047247477937962	AT5G01120	Unknown
AL6G11110	ht:hi	-5.44367954199131	0.000918994155071959	0.0309948272341579	0	0
AL6G11390	ht:hi	2.14575481067148	8.90640311231095e-05	0.00498953824273326	AT5G02160	Unknown
AL6G11520	ht:hi	3.23067539796397	6.23620560297702e-07	8.45604025863263e-05	AT5G02260	ATEXP9, ATEXPA9, ATHEXP ALPHA 1.10, EXP9, EXPA9, expansin A9
AL6G12420	ht:hi	1.19390924487496	0.000744699978483144	0.0265732309185698	AT5G03140	Concanavalin A-like lectin protein kinase family protein
AL6G12530	ht:hi	-5.18277682025683	0.000850451608666523	0.0292170143655745	0	0
AL6G12720	ht:hi	5.36511923485628	0.00165840021689738	0.0483278189522349	AT5G03390	Unknown
AL6G13230	ht:hi	1.82877597885598	0.00011913501237498	0.00631225557593176	0	0
AL6G13300	ht:hi	1.51442897588166	0.000716627798483157	0.0258211410991421	AT5G03760	ATCSLA09, ATCSLA9, CSLA09, CSLA9, RAT4, Nucleotide-diphospho-sugar transferases superfamily protein
AL6G13420	ht:hi	-2.21489022988472	5.89037491992129e-05	0.00357740667668565	AT3G10090	Nucleic acid-binding, OB-fold-like protein
AL6G14410	ht:hi	1.19997093541476	0.000558445702368053	0.0214723665258902	AT5G04750	F1F0-ATPase inhibitor protein, putative
AL6G14650	ht:hi	6.8842119255755	9.33462749998632e-06	0.000809675352942678	AT5G04950	ATNAS1, NAS1, nicotianamine synthase 1
AL6G14770	ht:hi	4.47081333946831	8.76163919642963e-07	0.000113256971106844	0	0
AL6G15590	ht:hi	1.32123093293695	0.00060460989453273	0.02266419200569	AT5G05690	CBB3, CPD, CYP90, CYP90A, CYP90A1, DWF3, Cytochrome P450 superfamily protein
AL6G15630	ht:hi	1.9294821065228	0.000372217621790353	0.0155540146081727	AT5G05730	AMT1, ASA1, JDL1, TRP5, WEI2, anthranilate synthase alpha subunit 1
AL6G15810	ht:hi	-2.3564420902969	0.00132047971748197	0.0407313432632018	AT5G05890	UDP-Glycosyltransferase superfamily protein
AL6G16260	ht:hi	5.39879038435193	4.45379026995149e-05	0.0028785868980167	AT5G06250	AP2/B3-like transcriptional factor family protein
AL6G16610	ht:hi	9.24785895276515	1.47900939775197e-13	1.14265514424926e-10	0	0
AL6G17630	ht:hi	6.65940953936104	0.000168516833493768	0.00843117127333804	0	0
AL6G17820	ht:hi	-3.41367361813967	0.000337909219123757	0.0144660852686989	0	0
AL6G17970	ht:hi	2.95928887182679	0.0014478353655833	0.0436070160290506	0	0
AL6G17980	ht:hi	-6.66150231533293	8.58664878311188e-06	0.00076476423384386	0	0
AL6G18070	ht:hi	2.19734112539582	0.000940290989223545	0.0314576102245674	AT5G07700	AtMYB76, MYB76, myb domain protein 76
AL6G18220	ht:hi	-1.34583166729049	0.00126192578076352	0.0393268633796856	AT5G07890	myosin heavy chain-related
AL6G18330	ht:hi	-1.11368889001186	0.000782993680977604	0.0274386424849757	AT5G07990	CYP75B1, D501, TT7, Cytochrome P450 superfamily protein
AL6G19490	ht:hi	-1.06850152915499	0.000620174451625378	0.0230199055390466	AT5G08740	NDC1, NAD(P)H dehydrogenase C1
AL6G19830	ht:hi	-1.62162889824166	6.82715663554544e-05	0.00405008876052598	AT5G09440	EXL4, EXORDIUM like 4
AL6G19840	ht:hi	-9.44191619766812	9.71128730625055e-76	3.2261867560095e-71	0	0
AL6G20280	ht:hi	0.921784180644838	0.00157542995920713	0.0464462251926532	AT5G09870	CESA5, cellulose synthase 5
AL6G20670	ht:hi	1.87096261318498	5.41641933207842e-08	1.07106468232724e-05	AT5G10180	AST68, SULTR2;1, slufate transporter 2;1
AL6G21430	ht:hi	1.0252619710374	0.00144125337064347	0.0434876278166636	AT5G10860	Cystathionine beta-synthase (CBS) family protein
AL6G21510	ht:hi	-3.74107210343818	1.43530778126427e-05	0.00116015473969295	AT5G10946	Unknown
AL6G21640	ht:hi	6.58289351026108	4.14869691114724e-05	0.00275097525120204	0	0
AL6G22080	ht:hi	3.24920799349952	6.11657115658502e-07	8.36208273221855e-05	AT5G11420	Unknown
AL6G22280	ht:hi	9.17159038065528	6.4498402669391e-12	3.96796562051822e-09	0	0
AL6G22680	ht:hi	-3.58972935078843	0.000592042592145464	0.0224011924301417	AT5G11920	AtcwINV6, cwINV6, 6-&1-fructan exohydrolase
AL6G22720	ht:hi	-1.21499397083974	9.36956063973019e-05	0.00519834541575643	AT5G11950	Putative lysine decarboxylase family protein
AL6G22730	ht:hi	5.13029067208446	7.38695328343933e-05	0.00427529573221495	0	0
AL6G22890	ht:hi	-1.60806272685002	2.05333179138287e-05	0.00156095504442861	AT5G12110	Glutathione S-transferase, C-terminal-like;Translation elongation factor EF1B/ribosomal protein S6
AL6G23420	ht:hi	7.06522626026798	0.00018888096473708	0.00930981384203345	0	0
AL6G24470	ht:hi	-5.21330124104086	6.76502914760995e-06	0.000627768249476956	AT5G13840	FZR3, FIZZY-related 3
AL6G24660	ht:hi	6.61001146692759	7.03950420557558e-05	0.00413910387988365	AT5G14000	anac084, NAC084, NAC domain containing protein 84
AL6G25520	ht:hi	3.81028305214508	2.85924138290856e-17	3.95778574923355e-14	AT5G14740	BETA CA2, CA18, CA2, carbonic anhydrase 2
AL6G26020	ht:hi	-3.22215895339685	0.00121757072303562	0.0381953890367953	0	0
AL6G26080	ht:hi	3.95547936359654	6.96547063486031e-06	0.00064456796646433	AT5G15230	GASA4, GAST1 protein homolog 4
AL6G26280	ht:hi	2.31189820848905	4.00391604622042e-05	0.00266028189942977	AT5G15430	Plant calmodulin-binding protein-related
AL6G26350	ht:hi	-2.0509940418246	1.77772301461947e-07	2.92471250794349e-05	AT5G15500	Ankyrin repeat family protein
AL6G26620	ht:hi	2.70028709198318	0.000242927568623388	0.0113187892808381	AT5G15780	Pollen Ole e 1 allergen and extensin family protein
AL6G26910	ht:hi	4.32915703133616	3.16600894470005e-05	0.00223307819855373	AT5G16030	Unknown
AL6G27270	ht:hi	3.78105240881181	0.000529911562323137	0.0206379742226693	AT5G16350	O-acyltransferase (WSD1-like) family protein
AL6G27540	ht:hi	-1.25828227342462	6.60058836853258e-05	0.0039509575890274	AT5G16570	GLN1;4, glutamine synthetase 1;4
AL6G27550	ht:hi	-2.14694994401582	0.00136091005551074	0.0416069908930559	0	0
AL6G27630	ht:hi	-2.77508688032413	0.000319688871452577	0.0138828549000341	0	0
AL6G27780	ht:hi	4.74998778915347	3.24448302395892e-05	0.00226459839502781	0	0
AL6G28070	ht:hi	6.77075714026262	3.43122268427287e-37	2.21601165568019e-33	0	0
AL6G28200	ht:hi	5.05952513694847	3.71295265948994e-05	0.00251730612859011	AT5G17160	Unknown
AL6G28250	ht:hi	-5.70930498472972	2.54617311222856e-16	3.00006777542265e-13	AT5G17200	Pectin lyase-like superfamily protein
AL6G29720	ht:hi	2.4314340166929	0.00114044380249545	0.0362551995815325	AT5G18470	Curculin-like (mannose-binding) lectin family protein
AL6G29870	ht:hi	3.64581691890718	2.62647363854631e-06	0.000281464776600474	AT5G18600	Thioredoxin superfamily protein
AL6G29950	ht:hi	1.61551631874959	0.000605133448994522	0.02266419200569	AT5G18670	BAM9, BMY3, beta-amylase 3
AL6G30530	ht:hi	6.25995635332614	0.000366199783681714	0.0154578273394458	AT5G19110	Eukaryotic aspartyl protease family protein
AL6G30620	ht:hi	-7.26282536093406	6.10719343305482e-05	0.0036688439970979	0	0
AL6G30750	ht:hi	4.02023535244189	2.06766301156303e-05	0.00156826102527706	0	0
AL6G31220	ht:hi	5.94125888444477	7.23015927805113e-13	5.11049194417312e-10	0	0
AL6G32220	ht:hi	2.42113249101855	0.00119293811458887	0.0376358946863788	AT5G20670	Unknown
AL6G33010	ht:hi	-1.88072935060584	0.00127732962527923	0.0397207678450639	0	0
AL6G33330	ht:hi	6.3434814322601	0.00110497039531502	0.0354668806789955	0	0
AL6G34850	ht:hi	-2.3360027517013	0.000313289334989864	0.0136764586040713	0	0
AL6G35030	ht:hi	-2.27245549057435	3.31225355286356e-09	9.32511654912546e-07	AT5G23750	Remorin family protein
AL6G35300	ht:hi	3.33528834830998	6.62298225731841e-05	0.00395723189874775	AT5G23980	ATFRO4, FRO4, ferric reduction oxidase 4
AL6G35350	ht:hi	-1.17409011500968	0.000613337033105378	0.0228170991901386	AT5G24030	SLAH3, SLAC1 homologue 3
AL6G35490	ht:hi	-6.50368607700544	0.00135244380975279	0.0414896901600277	AT5G24130	Unknown
AL6G35720	ht:hi	2.04077368979659	0.000601293880494796	0.0225712813603589	0	0
AL6G36100	ht:hi	5.18318875993013	3.44566325519621e-06	0.000351129996935194	0	0
AL6G36360	ht:hi	5.16673216167738	2.63651676499195e-07	4.05498719674988e-05	AT5G24780	ATVSP1, VSP1, vegetative storage protein 1
AL6G36950	ht:hi	-6.30775999716375	1.06284982534233e-06	0.000133650042990918	0	0
AL6G37250	ht:hi	2.12375253256707	0.000763055189997707	0.0270538489508152	AT5G25460	Unknown
AL6G37440	ht:hi	1.98747610189255	1.32611549506053e-10	5.37254669041535e-08	AT5G25610	ATRD22, RD22, BURP domain-containing protein
AL6G37670	ht:hi	2.91754840811768	0.000632734018467036	0.0234337311343293	0	0
AL6G37720	ht:hi	-6.15957409762079	0.000292308305013147	0.0129820830130163	0	0
AL6G38270	ht:hi	-7.96056520544504	2.01581693279892e-05	0.0015431465358569	AT5G26290	TRAF-like family protein
AL6G38810	ht:hi	6.83063908688462	1.13778041747802e-05	0.000959345260127847	0	0
AL6G39290	ht:hi	-7.29399977869802	3.44539639512314e-06	0.000351129996935194	0	0
AL6G39310	ht:hi	9.82892570579764	2.61888460573905e-16	3.00006777542265e-13	0	0
AL6G39680	ht:hi	4.78456879853995	1.59124720834145e-07	2.72488780970676e-05	0	0
AL6G39760	ht:hi	8.43542535140448	2.1606683203173e-07	3.46761170382903e-05	AT3G43580	Beta-galactosidase related protein
AL6G40130	ht:hi	-3.30233478026694	1.03865248640513e-09	3.19491428248747e-07	0	0
AL6G40990	ht:hi	-6.65018907007747	0.000358009327997887	0.0152089870657517	AT5G29560	caleosin-related family protein
AL6G41070	ht:hi	6.3045521092454	0.000458684415847393	0.0185310464485431	0	0
AL6G41120	ht:hi	-6.76740632695706	0.000203020127664699	0.00987486333989598	0	0
AL6G41160	ht:hi	5.46786091208622	4.76974457884587e-07	6.80067316110896e-05	0	0
AL6G41180	ht:hi	6.08599134033101	6.09671276334614e-07	8.36208273221855e-05	0	0
AL6G41510	ht:hi	2.67707106297355	4.10452519922448e-10	1.47157123360551e-07	AT4G09010	APX4, TL29, ascorbate peroxidase 4
AL6G42050	ht:hi	-6.91174016995932	0.000137625995235771	0.00712160932667844	0	0
AL6G42230	ht:hi	5.03439386155654	0.00148184924548488	0.0444702021537969	AT4G08450	Disease resistance protein (TIR-NBS-LRR class) family
AL6G42410	ht:hi	4.01821489910871	0.000417200066515743	0.0170897699256714	0	0
AL6G42680	ht:hi	2.49452726661594	8.86643181521939e-09	2.28334675452251e-06	0	0
AL6G42730	ht:hi	2.91125628715821	2.55418297631185e-15	2.65164102050175e-12	0	0
AL6G43130	ht:hi	-6.79937848379202	0.000115705191716781	0.00618976195494874	0	0
AL6G43270	ht:hi	0.979853098944637	0.00133774569432003	0.0411493052879684	AT4G09650	ATPD, ATP synthase delta-subunit gene
AL6G43300	ht:hi	1.02848695541571	0.00144367437325145	0.043521149141367	AT4G09670	Oxidoreductase family protein
AL6G43360	ht:hi	-9.01851215506899	3.08630366680872e-06	0.000325492362270007	AT4G09740	AtGH9B14, GH9B14, glycosyl hydrolase 9B14
AL6G43450	ht:hi	-1.32781032069753	8.94950943588552e-05	0.00500091223319698	AT4G09820	BHLH42, TT8, basic helix-loop-helix (bHLH) DNA-binding superfamily protein
AL6G44100	ht:hi	3.35181565034769	0.00160704292238732	0.0471621668945486	0	0
AL6G44210	ht:hi	1.50101215445147	7.42755984479159e-05	0.00429132114093603	AT4G10340	LHCB5, light harvesting complex of photosystem II 5
AL6G44460	ht:hi	1.98218294884231	0.000841777778208624	0.0290046492950167	0	0
AL6G45480	ht:hi	7.92446967326849	2.56870183434803e-06	0.000276164542520635	0	0
AL6G46010	ht:hi	-3.60769814859875	0.000230012993591778	0.0108799972340198	AT4G11490	CRK33, cysteine-rich RLK (RECEPTOR-like protein kinase) 33
AL6G46330	ht:hi	-1.34945183418223	0.000280531743687324	0.0125431292826872	AT4G11740	SAY1, Ubiquitin-like superfamily protein
AL6G46390	ht:hi	-6.71551947468385	3.43359677403588e-05	0.00238136781691537	0	0
AL6G46420	ht:hi	-3.10027598117156	3.75908988526771e-06	0.000377283157336793	0	0
AL6G46480	ht:hi	-8.28173765702133	1.18719325096637e-06	0.000144999069817477	0	0
AL6G46720	ht:hi	6.40430162785038	0.000300342756933992	0.0132154791100717	AT4G11950	Unknown
AL6G46950	ht:hi	-6.97859179368813	0.000540334977165638	0.0209701732201164	AT4G12100	Cullin family protein
AL6G48300	ht:hi	3.01876274073456	1.76570083016143e-08	4.08463004571256e-06	AT4G04810	ATMSRB4, MSRB4, methionine sulfoxide reductase B4
AL6G48310	ht:hi	1.69714531474691	1.49568979171186e-05	0.0012031067934736	AT4G04830	ATMSRB5, MSRB5, methionine sulfoxide reductase B5
AL6G48680	ht:hi	-2.38813848107347	0.000923080070956832	0.0311010578471165	0	0
AL6G48730	ht:hi	-2.23151214284071	0.00028329913123925	0.0126498392995956	AT4G05120	ATENT3, ENT3, FUR1, Major facilitator superfamily protein
AL6G48780	ht:hi	2.32784396079744	1.72372193685126e-06	0.000198144520637148	AT4G05180	PSBQ, PSBQ-2, PSII-Q, photosystem II subunit Q-2
AL6G48970	ht:hi	-4.43767316502143	0.000342277869711993	0.0146342511064377	0	0
AL6G49260	ht:hi	-5.98603449001755	0.00129778523329489	0.0401431315039941	0	0
AL6G49400	ht:hi	5.75306754234882	0.00151010455678412	0.0449843070557893	0	0
AL6G50160	ht:hi	1.24516732308693	0.000521649032590553	0.0204359699430316	AT4G02770	PSAD-1, photosystem I subunit D-1
AL6G50520	ht:hi	2.31035378418092	1.33382510063566e-06	0.000159967522267932	AT4G02520	ATGSTF2, ATPM24, ATPM24.1, GST2, GSTF2, glutathione S-transferase PHI 2
AL6G50570	ht:hi	-2.20285792560934	0.000685978556533838	0.0249058946738914	0	0
AL6G50670	ht:hi	-3.70442078587949	0.000725288487728256	0.0260484420008869	0	0
AL6G50790	ht:hi	3.22675922094145	0.000445898941087355	0.0181690362953199	AT4G02330	ATPMEPCRB, Plant invertase/pectin methylesterase inhibitor superfamily
AL6G50990	ht:hi	7.87581428787292	3.50839823520354e-05	0.0024130951919606	0	0
AL6G51720	ht:hi	4.86191476232452	0.000519907213010942	0.020391779838768	0	0
AL6G51930	ht:hi	-1.69965845859233	1.23870281416632e-06	0.000149718959600879	AT4G01450	nodulin MtN21 /EamA-like transporter family protein
AL6G52570	ht:hi	-6.98312744896406	0.000529398278034869	0.0206379742226693	AT4G00872	Plant invertase/pectin methylesterase inhibitor superfamily protein
AL6G52720	ht:hi	1.65985016063036	4.68112037102363e-06	0.000457386764252282	AT4G00750	S-adenosyl-L-methionine-dependent methyltransferases superfamily protein
AL6G53050	ht:hi	2.21436066689419	0.000293861154640652	0.0129991496915008	AT4G00400	AtGPAT8, GPAT8, glycerol-3-phosphate acyltransferase 8
AL6G53070	ht:hi	1.60137673036772	1.64175368755299e-05	0.00129550354523035	AT4G00360	ATT1, CYP86A2, cytochrome P450, family 86, subfamily A, polypeptide 2
AL6G53350	ht:hi	1.3997390909721	0.000372022677292185	0.0155540146081727	AT4G00150	ATHAM3, HAM3, GRAS family transcription factor
AL701U10020	ht:hi	-2.7119794251478	0.000184396825001084	0.00913616411259924	0	0
AL7G10640	ht:hi	2.22584568839329	3.31038932546169e-06	0.000342579640072964	AT4G38770	ATPRP4, PRP4, proline-rich protein 4
AL7G10650	ht:hi	4.20446727240085	1.60417811126085e-07	2.73294364277931e-05	0	0
AL7G10740	ht:hi	1.94101489632464	0.000260751019571382	0.0119481512016288	AT4G38860	SAUR-like auxin-responsive protein family
AL7G10890	ht:hi	-6.5929237332277	0.000330095872478494	0.0142048121497514	0	0
AL7G11230	ht:hi	1.54203049185768	0.000329622143287967	0.0142028238938645	AT4G39250	ATRL1, RL1, RSM2, RAD-like 1
AL7G11310	ht:hi	2.28348568044499	0.000752086002094312	0.0267505878753481	AT4G39330	ATCAD9, CAD9, cinnamyl alcohol dehydrogenase 9
AL7G12230	ht:hi	5.45006485112571	1.64809371898555e-07	2.77925489535122e-05	0	0
AL7G12330	ht:hi	-2.96246457211917	3.37216989868328e-06	0.000345761901864683	AT4G40020	Myosin heavy chain-related protein
AL7G12870	ht:hi	4.05692918053627	3.90705570638006e-12	2.5450254435618e-09	AT4G37800	XTH7, xyloglucan endotransglucosylase/hydrolase 7
AL7G13340	ht:hi	2.38942281072907	0.00083343182447096	0.0287811212481806	AT4G37450	AGP18, ATAGP18, arabinogalactan protein 18
AL7G13390	ht:hi	2.67832065482001	7.3394441176801e-08	1.36979591591826e-05	AT4G37430	CYP81F1, CYP91A2, cytochrome P450, family 91, subfamily A, polypeptide 2
AL7G13550	ht:hi	-1.70672604606073	0.000949687377801689	0.0316637247298958	AT4G37295	Unknown
AL7G13600	ht:hi	7.10748710252869	4.82061421473112e-05	0.0030679238472717	0	0
AL7G13800	ht:hi	-5.22031662775886	1.12689536280277e-05	0.000952585008846587	AT4G37030	Unknown
AL7G13980	ht:hi	3.71593619014034	3.19084375780494e-06	0.000335452596449487	AT4G37180	Homeodomain-like superfamily protein
AL7G14430	ht:hi	9.37972388332559	7.81352533023483e-15	7.41637499987804e-12	0	0
AL7G14580	ht:hi	-4.014342378368	7.00568214732045e-05	0.0041265206846832	0	0
AL7G14590	ht:hi	-2.53901909561251	0.000266392964794773	0.0121403529535454	0	0
AL7G14630	ht:hi	4.95531823171804	0.000795758594070009	0.027768798585714	AT4G36450	ATMPK14, MPK14, MPK14, mitogen-activated protein kinase 14
AL7G15010	ht:hi	2.06975186307623	7.5908475345688e-09	1.98563422004654e-06	AT4G36040	Chaperone DnaJ-domain superfamily protein
AL7G15190	ht:hi	7.27341752766709	2.0850756796193e-05	0.00157470339640643	0	0
AL7G15440	ht:hi	4.13430880644542	4.63265945535218e-08	9.50009751643548e-06	AT4G24420	RNA-binding (RRM/RBD/RNP motifs) family protein
AL7G17030	ht:hi	2.61105450303057	4.63034586045511e-05	0.0029868877636928	AT4G34260	FUC95A, 1,2-alpha-L-fucosidases
AL7G17340	ht:hi	1.20771050760846	0.000491936295941197	0.0195485833582087	AT4G34040	RING/U-box superfamily protein
AL7G17670	ht:hi	4.49913307759489	0.000848537897569278	0.0291814466823489	AT4G33790	CER4, FAR3, G7, Jojoba acyl CoA reductase-related male sterility protein
AL7G17970	ht:hi	3.12932916549726	2.99764569514829e-05	0.0021370126102687	AT4G33550	Bifunctional inhibitor/lipid-transfer protein/seed storage 2S albumin superfamily protein
AL7G18450	ht:hi	-1.15164725591441	0.00137673920051083	0.0420218199875297	AT4G33110	S-adenosyl-L-methionine-dependent methyltransferases superfamily protein
AL7G18570	ht:hi	6.3052713455297	0.00127813752445382	0.0397207678450639	0	0
AL7G18650	ht:hi	-5.48519119128044	0.00137749501720056	0.0420218199875297	AT4G33020	ATZIP9, ZIP9, ZIP metal ion transporter family
AL7G18750	ht:hi	-1.34225726117971	0.000188153513659226	0.00928773830204033	AT4G32940	GAMMA-VPE, GAMMAVPE, gamma vacuolar processing enzyme
AL7G18790	ht:hi	-2.99127263328978	0.000151886175315572	0.00769621911867792	0	0
AL7G19240	ht:hi	-5.60342247848518	0.00149374678354809	0.0447867887150282	AT3G26470	Powdery mildew resistance protein, RPW8 domain
AL7G19360	ht:hi	4.05440078075576	0.000510145725802411	0.0201038566511055	0	0
AL7G20090	ht:hi	-3.74626335859013	0.000459066437358726	0.0185310464485431	AT4G31875	Unknown
AL7G20100	ht:hi	-2.55758772600358	5.07637492869052e-06	0.000486000724801233	0	0
AL7G20180	ht:hi	9.05206302026633	5.28640664826283e-09	1.4278025631052e-06	0	0
AL7G20390	ht:hi	4.34821788025391	5.59530858897951e-05	0.00342320540158311	AT4G31660	AP2/B3-like transcriptional factor family protein
AL7G20520	ht:hi	-4.22227891478199	0.000657768140600435	0.0241722515474414	0	0
AL7G21080	ht:hi	1.38818184535019	3.23008897233296e-05	0.0022638562394488	AT4G30993	Calcineurin-like metallo-phosphoesterase superfamily protein
AL7G21120	ht:hi	1.15708845741371	0.000118984221163422	0.00631225557593176	AT4G30960	ATCIPK6, CIPK6, SIP3, SNRK3.14, SOS3-interacting protein 3
AL7G21290	ht:hi	-2.03077238752678	0.00026642771847886	0.0121403529535454	AT4G30830	Unknown
AL7G21700	ht:hi	3.4686142175248	6.98380047015723e-05	0.0041265206846832	0	0
AL7G21880	ht:hi	-1.73949584668728	0.000116696430914739	0.00623275262285939	AT4G30270	MERI-5, MERI5B, SEN4, XTH24, xyloglucan endotransglucosylase/hydrolase 24
AL7G22340	ht:hi	-2.1097726918585	0.000308478807432018	0.0134841769232883	AT4G29905	Unknown
AL7G22430	ht:hi	-1.5069084326226	0.00050495295912128	0.0199494561637756	AT4G29820	ATCFIM-25, CFIM-25, homolog of CFIM-25
AL7G22570	ht:hi	1.18716760541717	0.00112636667562786	0.0358763445168102	AT4G29735	Unknown
AL7G22600	ht:hi	2.80208299957901	0.00157565683730532	0.0464462251926532	0	0
AL7G22620	ht:hi	7.78954067218905	9.89873417949875e-08	1.80215042445184e-05	AT4G29690	Alkaline-phosphatase-like family protein
AL7G23130	ht:hi	5.95262943849075	0.000977575011160017	0.0322502675727378	0	0
AL7G23640	ht:hi	7.44596365536836	1.8813932929229e-05	0.00146032164916336	0	0
AL7G23750	ht:hi	1.73519589932684	5.82426704047098e-07	8.02854669508242e-05	AT4G28750	PSAE-1, Photosystem I reaction centre subunit IV / PsaE protein
AL7G24160	ht:hi	4.24734075246163	0.0001471663130001	0.00753314650874624	AT4G28410	Tyrosine transaminase family protein
AL7G24330	ht:hi	1.27092811652801	0.000700128069092355	0.0253089821363625	AT4G28270	ATRMA2, RMA2, RING membrane-anchor 2
AL7G24470	ht:hi	8.0849871400124	1.14173327077934e-06	0.000141001936760448	AT4G28130	ATDGK6, DGK6, diacylglycerol kinase 6
AL7G24820	ht:hi	-1.22482199776284	3.68008906814429e-05	0.00250012758553827	AT4G27830	BGLU10, beta glucosidase 10
AL7G25040	ht:hi	-9.75257578577691	7.58954957290077e-10	2.43436884816649e-07	0	0
AL7G25210	ht:hi	1.30159062536356	0.0010768279844662	0.034731361623254	AT4G27560	UDP-Glycosyltransferase superfamily protein
AL7G25250	ht:hi	2.32420270349658	8.00932749125833e-11	3.45555673489731e-08	AT4G27520	AtENODL2, ENODL2, early nodulin-like protein 2
AL7G25390	ht:hi	9.1393830639342	7.94385740922307e-13	5.49797681232916e-10	0	0
AL7G25770	ht:hi	-8.74318515156838	1.29453388578304e-07	2.2875377776382e-05	AT4G27050	F-box/RNI-like superfamily protein
AL7G26370	ht:hi	2.53878960566473	0.00056071651299427	0.0215347552348932	AT4G26540	Leucine-rich repeat receptor-like protein kinase family protein
AL7G26380	ht:hi	2.53514530085408	4.02595734415229e-11	1.8283296775143e-08	AT4G26530	Aldolase superfamily protein
AL7G26730	ht:hi	-1.01378845394215	0.00153356967180997	0.0455754716853258	AT4G26230	Ribosomal protein L31e family protein
AL7G27140	ht:hi	5.60150551372164	4.14315317864844e-10	1.47157123360551e-07	0	0
AL7G27620	ht:hi	6.82414813247182	0.000208318415166498	0.0100589332416369	0	0
AL7G28070	ht:hi	1.416555237074	0.000959284895649709	0.0318301812956759	AT4G25080	CHLM, magnesium-protoporphyrin IX methyltransferase
AL7G28410	ht:hi	2.57249563932043	3.36766558449457e-06	0.000345761901864683	AT4G24780	Pectin lyase-like superfamily protein
AL7G29330	ht:hi	-1.32015771091607	1.93825674388439e-05	0.00149398671203209	AT4G23990	ATCSLG3, CSLG3, cellulose synthase like G3
AL7G29470	ht:hi	7.21280910469421	0.000232330199562521	0.0109328277718453	AT4G23882	Heavy metal transport/detoxification superfamily protein
AL7G29530	ht:hi	2.64823881451732	0.000224918355800737	0.0106834159214476	AT4G23820	Pectin lyase-like superfamily protein
AL7G29550	ht:hi	3.69196811774315	1.1923955624889e-05	0.000990314324536097	AT4G23800	HMG (high mobility group) box protein
AL7G29770	ht:hi	1.79703711575623	0.000599004101568146	0.0225362573705497	AT4G23600	CORI3, JR2, Tyrosine transaminase family protein
AL7G29780	ht:hi	5.45092578243435	0.00150415569603465	0.0448559752046383	AT4G23590	Tyrosine transaminase family protein
AL7G30190	ht:hi	-2.57343066595281	2.53238355119479e-05	0.00184088214341887	0	0
AL7G30450	ht:hi	-2.70558428438096	5.51319768948149e-15	5.38688060124308e-12	AT4G23050	PAS domain-containing protein tyrosine kinase family protein
AL7G31450	ht:hi	4.82907616041146	1.94734418232458e-07	3.15574249175633e-05	0	0
AL7G31640	ht:hi	7.03115296599453	1.17387740635183e-08	2.84652418367986e-06	0	0
AL7G31740	ht:hi	1.22119849973915	0.000960050620338558	0.0318301812956759	AT4G21960	PRXR1, Peroxidase superfamily protein
AL7G31760	ht:hi	2.8647086433101	0.000140169979136211	0.00721951453780477	0	0
AL7G31800	ht:hi	3.42952113835234	5.39149271702872e-08	1.07106468232724e-05	0	0
AL7G31820	ht:hi	4.81374275173306	6.90112639882272e-05	0.00408667237246505	0	0
AL7G31830	ht:hi	2.90859925405686	0.000272999303172453	0.0123196227007872	0	0
AL7G31880	ht:hi	2.78148452966458	0.00171580249283249	0.0495227407596768	0	0
AL7G31890	ht:hi	1.77514261235855	0.00066487223301234	0.0243531449658295	AT4G21940	CPK15, calcium-dependent protein kinase 15
AL7G32210	ht:hi	-3.93608764954198	9.4220928561511e-07	0.000121322227431859	0	0
AL7G32280	ht:hi	-5.78639189693988	0.00011872174660504	0.00631225557593176	0	0
AL7G32310	ht:hi	-7.47536403980031	1.13071764207291e-06	0.000140162577564568	0	0
AL7G32380	ht:hi	1.86897863635812	0.000142350010328069	0.00732044844134488	AT4G21620	glycine-rich protein
AL7G32830	ht:hi	2.03388161257097	1.43633975506233e-07	2.51140226331187e-05	AT4G21280	PSBQ, PSBQ-1, PSBQA, photosystem II subunit QA
AL7G34050	ht:hi	5.89479457235036	0.000778658259989011	0.0273842998911311	0	0
AL7G34130	ht:hi	10.3992065238583	9.30879760063624e-10	2.89016415972651e-07	AT4G19240	Unknown
AL7G34490	ht:hi	-6.29935625130484	0.00115335250394262	0.0366020452403207	0	0
AL7G34610	ht:hi	-1.67394307038479	0.000770749664670193	0.027181607866251	AT4G19510	Disease resistance protein (TIR-NBS-LRR class)
AL7G34730	ht:hi	2.02289118497149	5.18916599338127e-10	1.75907432108285e-07	AT4G19410	Pectinacetylesterase family protein
AL7G34870	ht:hi	1.19919893086005	0.000231303645546064	0.0109149693305196	AT4G19200	proline-rich family protein
AL7G34920	ht:hi	3.19404394340485	4.45799593853798e-10	1.54269878202261e-07	AT4G19170	CCD4, NCED4, nine-cis-epoxycarotenoid dioxygenase 4
AL7G34930	ht:hi	1.5346385582741	0.000332690992329695	0.0142979656612999	AT4G19160	Unknown
AL7G34990	ht:hi	1.84842249393604	2.02711678453541e-05	0.0015454133234854	AT4G19100	Unknown
AL7G35100	ht:hi	2.92745202177313	2.77874865510024e-05	0.00198950019549752	AT4G19030	AT-NLM1, ATNLM1, NIP1;1, NLM1, NOD26-like major intrinsic protein 1
AL7G35880	ht:hi	6.58338457915646	4.32824135560088e-09	1.18833476094559e-06	0	0
AL7G35900	ht:hi	4.9595404145439	3.88053515840339e-06	0.000383827285493807	0	0
AL7G36160	ht:hi	3.19028892224606	0.000257440053943426	0.0118287070277652	AT4G18250	receptor serine/threonine kinase, putative
AL7G36640	ht:hi	1.40427478572533	0.000926434682329547	0.0311637152380426	AT4G17890	AGD8, ARF-GAP domain 8
AL7G36750	ht:hi	2.62720554009662	0.000139280716151274	0.00719602592731179	0	0
AL7G36770	ht:hi	11.0620535159132	9.07985284751787e-25	2.74219810406719e-21	0	0
AL7G37370	ht:hi	3.85938550371328	1.7783688829493e-07	2.92471250794349e-05	AT4G17340	DELTA-TIP2, TIP2;2, tonoplast intrinsic protein 2;2
AL7G37730	ht:hi	1.32395620992627	0.000183856067249421	0.00913616411259924	AT4G16990	RLM3, disease resistance protein (TIR-NBS class), putative
AL7G37740	ht:hi	2.65966712348803	2.42846336189287e-05	0.00177666663218454	AT4G16980	arabinogalactan-protein family
AL7G37760	ht:hi	-1.50117505541736	0.00131680274725425	0.0406556729242876	AT4G16860	RPP4, Disease resistance protein (TIR-NBS-LRR class) family
AL7G37880	ht:hi	1.92327606222228	3.31701805342097e-05	0.00230532754712757	AT4G16780	ATHB-2, ATHB2, HAT4, HB-2, homeobox protein 2
AL7G37960	ht:hi	3.76867050578607	9.26827495490215e-05	0.00515747675505535	AT4G16745	Exostosin family protein
AL7G38050	ht:hi	1.57569680815516	0.000107766211016724	0.00584983871925914	AT4G16690	ATMES16, MES16, methyl esterase 16
AL7G38310	ht:hi	-9.14206630464188	2.44358309447265e-06	0.000267033795991697	0	0
AL7G38920	ht:hi	-5.31515605938999	4.95558184193934e-05	0.00312983620477313	0	0
AL7G39210	ht:hi	2.65704870857873	1.75889072181948e-05	0.00137419976386429	0	0
AL7G39800	ht:hi	2.95416468526006	0.000657309000895968	0.0241722515474414	AT4G15630	Unknown
AL7G40390	ht:hi	-8.97719941759961	2.79586329626915e-07	4.24115865595239e-05	0	0
AL7G40580	ht:hi	3.68064756910513	0.000650512219858225	0.0240118516176779	0	0
AL7G40850	ht:hi	7.22414313761725	6.3737357733736e-34	3.02488394467492e-30	AT4G14970	Unknown
AL7G41700	ht:hi	2.0636229387198	3.50150516128389e-05	0.0024130951919606	AT4G14440	ATECI3, ECI3, HCD1, 3-hydroxyacyl-CoA dehydratase 1
AL7G41760	ht:hi	-7.52816772519813	2.62230841954721e-11	1.25480396945474e-08	0	0
AL7G42280	ht:hi	-7.88778180667994	6.99418825367907e-05	0.0041265206846832	AT4G14130	XTH15, XTR7, xyloglucan endotransglucosylase/hydrolase 15
AL7G42680	ht:hi	1.8727758092807	1.15062821284661e-06	0.000141574147625842	AT4G13840	HXXXD-type acyl-transferase family protein
AL7G43020	ht:hi	-4.06066762472427	0.00046360918689552	0.0186685585428558	0	0
AL7G43100	ht:hi	12.1910089446324	2.32826372769461e-17	3.36292388251055e-14	0	0
AL7G43280	ht:hi	-5.88022638667006	0.000911492220526813	0.0307781515488307	0	0
AL7G43600	ht:hi	10.1889735567608	5.55853691792811e-12	3.48415386699037e-09	0	0
AL7G43620	ht:hi	7.1442051528204	0.00027116183609043	0.0122895871169989	AT5G32460	Transcriptional factor B3 family protein
AL7G43790	ht:hi	2.74902157035661	1.3731782063328e-08	3.2948190504751e-06	0	0
AL7G44260	ht:hi	-8.89397939005839	4.96242990293349e-06	0.000477846040015517	0	0
AL7G44270	ht:hi	-9.25175964336865	1.82967720632343e-06	0.000208027100616908	0	0
AL7G45070	ht:hi	4.68499730247812	2.34497040614213e-07	3.67463499351169e-05	AT5G36100	Unknown
AL7G46020	ht:hi	8.21412295312009	1.15571543755854e-08	2.8230898934656e-06	0	0
AL7G46040	ht:hi	-5.80301924693028	0.00123485171878209	0.0386280686908285	AT5G37410	Family of unknown function (DUF577)
AL7G46260	ht:hi	-1.68049873791454	0.000488712777631434	0.0194670589756521	AT5G37500	GORK, gated outwardly-rectifying K+ channel
AL7G46790	ht:hi	-5.14343184058482	2.76937830672098e-10	1.03372490705144e-07	0	0
AL7G47030	ht:hi	-5.82127190397977	0.000594492335188768	0.0224172870230489	AT5G42110	Unknown
AL7G47320	ht:hi	2.0734268122401	0.00112223652488589	0.0358134674286591	AT5G41900	alpha/beta-Hydrolases superfamily protein
AL7G47660	ht:hi	-1.2853439376692	0.000427214536607514	0.0174354964627005	AT5G41690	RNA-binding (RRM/RBD/RNP motifs) family protein
AL7G47860	ht:hi	2.50702171778636	0.000471425929838026	0.018900083888742	0	0
AL7G47960	ht:hi	1.52048334455472	0.000105036960325727	0.00572977480949257	AT5G41460	Unknown
AL7G48060	ht:hi	-3.23867998140623	0.000489315171973565	0.0194677117702201	0	0
AL7G48730	ht:hi	-4.98060874025643	2.43505064946211e-07	3.76254965701306e-05	0	0
AL7G49440	ht:hi	6.95682628265611	0.000114658433760944	0.0061436577870521	0	0
AL7G50070	ht:hi	-3.5943185308799	0.000459078631803707	0.0185310464485431	0	0
AL7G50450	ht:hi	7.20360674381518	3.45637657014297e-05	0.00239217262576499	0	0
AL7G50700	ht:hi	-3.22933916177609	2.48760663812777e-06	0.000270067908906022	AT5G39610	ANAC092, ATNAC2, ATNAC6, NAC2, NAC6, ORE1, NAC domain containing protein 6
AL7G50770	ht:hi	1.58602380437949	0.000364653368630044	0.0154320376551066	AT5G39530	Unknown
AL7G50900	ht:hi	-8.92629924190502	4.32546264999642e-08	9.03749652173151e-06	AT5G39430	Unknown
AL7G51440	ht:hi	1.48123057561406	0.000991205656797442	0.0326028149747206	0	0
AL7G51720	ht:hi	-6.57194971563352	0.00128444931479373	0.0398318887165755	0	0
AL7G51770	ht:hi	1.83511592809147	0.00161170698021023	0.0472572970781676	0	0
AL7G51790	ht:hi	6.80965948805715	9.77495770174769e-05	0.00538530464029453	0	0
AL7G51800	ht:hi	6.03755737175461	0.00109304336272908	0.0351860402647509	AT1G43415	Unknown
AL7G52130	ht:hi	5.99778361815137	1.34706273497848e-06	0.000160973996829928	AT5G38450	CYP735A1, cytochrome P450, family 735, subfamily A, polypeptide 1
AL7G52150	ht:hi	1.54739175098391	0.000547901649124892	0.0211895700647009	0	0
AL7G52160	ht:hi	1.6999287365442	3.8820615853201e-06	0.000383827285493807	AT5G38430	Ribulose bisphosphate carboxylase (small chain) family protein
AL7G52170	ht:hi	1.50914950103677	3.59376472304045e-06	0.000362882850650842	0	0
AL7G52310	ht:hi	4.02233291773817	0.000303397562540887	0.0132970586084048	0	0
AL7G52380	ht:hi	3.61218589340069	0.00151116723380575	0.0449843070557893	0	0
AL7G52410	ht:hi	3.65611798912452	0.000561739310597637	0.0215491242925683	0	0
AL7G52780	ht:hi	-7.21010130307585	9.59806741973901e-05	0.00530544754993593	0	0
AL7G52800	ht:hi	4.81760832987156	5.15724620742159e-07	7.25969814647257e-05	0	0
AL7G52940	ht:hi	4.49105620393578	5.48691973203064e-06	0.000519318975549259	AT5G38020	S-adenosyl-L-methionine-dependent methyltransferases superfamily protein
AL7G52950	ht:hi	3.01436032651684	0.000257788263089673	0.0118287070277652	AT5G38010	UDP-Glycosyltransferase superfamily protein
AL7G52990	ht:hi	6.1338690893192	6.57542382599902e-07	8.80815140820619e-05	AT5G37970	S-adenosyl-L-methionine-dependent methyltransferases superfamily protein
AL881U10020	ht:hi	-10.0274141256869	1.83750200056371e-10	7.26710166199132e-08	0	0
AL8G10760	ht:hi	-6.81814549857323	2.54038348615203e-06	0.000274899282714842	0	0
AL8G11160	ht:hi	5.02501352280791	0.000889337641001746	0.0302711944382367	0	0
AL8G11190	ht:hi	-7.02782933350483	1.24516978317016e-05	0.00102644628701479	0	0
AL8G11380	ht:hi	5.82500861992389	0.00100097558091653	0.0327881078492059	0	0
AL8G11510	ht:hi	5.55853986343531	2.75665000377719e-07	4.20085641171936e-05	AT5G46810	Unknown
AL8G11600	ht:hi	5.88193282211405	0.00109783546980837	0.0353060911350472	0	0
AL8G11650	ht:hi	2.85663428338355	0.000927340267398869	0.0311637152380426	AT5G46700	TET1, TRN2, Tetraspanin family protein
AL8G11660	ht:hi	4.35760750827898	0.000593978471353496	0.0224172870230489	AT5G46690	bHLH071, beta HLH protein 71
AL8G11700	ht:hi	-2.25491448374016	9.09627203603785e-05	0.00507025592800694	AT5G46640	AT hook motif DNA-binding family protein
AL8G11820	ht:hi	6.43018842229867	0.000237781972565106	0.01112585198674	0	0
AL8G11900	ht:hi	1.47394336633564	0.000481729194794989	0.0192581535262146	0	0
AL8G12060	ht:hi	-7.94143382544472	5.12173267142222e-06	0.000488078104180128	AT5G46360	ATKCO3, KCO3, Ca2+ activated outward rectifying K+ channel 3
AL8G12380	ht:hi	1.13220181363901	0.000348367555112052	0.0148373314722788	AT5G46110	APE2, TPT, Glucose-6-phosphate/phosphate translocator-related
AL8G12750	ht:hi	3.87446606271037	3.67209505895526e-05	0.00249980881052362	AT5G45830	ATDOG1, DOG1, GSQ5, delay of germination 1
AL8G13030	ht:hi	3.92933680198127	9.29557295684925e-08	1.71560127333049e-05	AT5G45640	Subtilisin-like serine endopeptidase family protein
AL8G13620	ht:hi	8.65846774355033	1.64378671137216e-07	2.77925489535122e-05	0	0
AL8G13710	ht:hi	-1.3617012851791	0.000893580585356321	0.0303844837524282	0	0
AL8G13970	ht:hi	-7.04433415829802	4.37489290509584e-05	0.00285337591383387	0	0
AL8G14170	ht:hi	-2.29508699609245	2.75309123498657e-08	6.09736292783259e-06	0	0
AL8G14210	ht:hi	5.49757128320383	0.000807063096915473	0.0280748095734334	0	0
AL8G14250	ht:hi	-5.24747317176967	0.00010008797273022	0.00548946399873889	0	0
AL8G14320	ht:hi	-4.57973847595245	0.00115355773055043	0.0366020452403207	0	0
AL8G14330	ht:hi	-8.1740051751095	3.03406392654308e-05	0.00215834341977918	0	0
AL8G14350	ht:hi	-7.85892507539164	2.3963195146339e-05	0.00176906956879228	0	0
AL8G15110	ht:hi	1.4802105803004	0.000529760703540295	0.0206379742226693	AT5G44575	Unknown
AL8G15130	ht:hi	7.69269187841962	2.17401319112919e-07	3.47225443377417e-05	0	0
AL8G15220	ht:hi	6.82491018370187	0.000247833312873913	0.0115150636181598	0	0
AL8G15430	ht:hi	5.62831392703054	0.00168814787873655	0.0490226929016669	0	0
AL8G15470	ht:hi	1.99961410514318	2.40243081619357e-05	0.00176964865066002	AT5G44400	FAD-binding Berberine family protein
AL8G15480	ht:hi	-5.31837209079054	1.54160370762175e-05	0.00123704388335512	AT5G44390	FAD-binding Berberine family protein
AL8G15650	ht:hi	1.75506113452908	2.98770283859624e-07	4.5115670909548e-05	AT1G04820	TOR2, TUA4, tubulin alpha-4 chain
AL8G15800	ht:hi	5.52966397194067	0.000106002019428008	0.00577293948757023	0	0
AL8G16190	ht:hi	-6.45232358139252	0.000420110240620713	0.0171877860882521	AT5G43935	ATFLS6, FLS6, flavonol synthase 6
AL8G16660	ht:hi	9.54509171619997	8.76078938311243e-14	7.09858985600922e-11	0	0
AL8G16830	ht:hi	-6.72993105983354	5.89483902028504e-09	1.57929392816846e-06	0	0
AL8G16960	ht:hi	-5.32997581355546	4.38430508993879e-05	0.00285337591383387	AT5G43400	Unknown
AL8G17110	ht:hi	3.16558417996049	0.000147699939786755	0.00753991833549275	0	0
AL8G17690	ht:hi	-1.45677999190129	3.80478999870336e-05	0.00255868276410778	AT5G43060	Granulin repeat cysteine protease family protein
AL8G17720	ht:hi	-5.46688179779935	0.00163679035792835	0.0478463066266217	0	0
AL8G18010	ht:hi	5.83397634341346	0.00117761600339946	0.0372231981436094	0	0
AL8G18140	ht:hi	6.27385501239926	0.000214118386674718	0.0103090245271316	0	0
AL8G18450	ht:hi	4.01691922857413	0.00036892095293762	0.0154904036474882	AT5G42710	Unknown
AL8G18470	ht:hi	-1.82412319115561	0.000220968158099601	0.0105319701294503	0	0
AL8G18480	ht:hi	-4.52126005636552	6.71590182760324e-08	1.282235486292e-05	0	0
AL8G18810	ht:hi	-4.24209383593562	0.000600465785389936	0.0225656944077365	AT5G42500	Disease resistance-responsive (dirigent-like protein) family protein
AL8G18920	ht:hi	-8.78280804704595	2.30039991626499e-10	8.88623088584176e-08	0	0
AL8G19510	ht:hi	4.55779219999182	0.0017107205208963	0.0494757699955633	0	0
AL8G19530	ht:hi	6.3331809735151	0.000207651032573041	0.010041302697393	0	0
AL8G19540	ht:hi	4.73671576288133	8.14974799531096e-05	0.00462967414357176	0	0
AL8G19620	ht:hi	-7.45644089926187	0.000184153971020096	0.00913616411259924	0	0
AL8G20110	ht:hi	-1.86256417528849	6.30272338378298e-05	0.0037794724464378	AT2G15180	Zinc knuckle (CCHC-type) family protein
AL8G20360	ht:hi	-10.4485725341327	1.54031239796392e-19	3.41138121151728e-16	0	0
AL8G20370	ht:hi	-2.68858875063623	0.00165179023123993	0.0481774567796504	0	0
AL8G20550	ht:hi	-11.8573276401303	2.06191789638274e-38	1.71247436089327e-34	0	0
AL8G20830	ht:hi	6.06571288877428	0.000276508280193754	0.0124301509828372	0	0
AL8G21450	ht:hi	-9.06447020141645	6.75515638951626e-08	1.28236028809211e-05	0	0
AL8G21620	ht:hi	-1.68230214591279	0.001001773861923	0.0327881078492059	0	0
AL8G21640	ht:hi	-1.67017118355662	4.3890162607059e-05	0.00285337591383387	AT5G43470	HRT, RCY1, RPP8, Disease resistance protein (CC-NBS-LRR class) family
AL8G21700	ht:hi	-6.64637283694184	0.00103295493642987	0.0335770997486659	0	0
AL8G21960	ht:hi	4.60123238673029	8.00753122806771e-07	0.000105145531591951	0	0
AL8G22370	ht:hi	-6.06561196637434	2.50645401655729e-09	7.30411481439033e-07	AT5G49015	Expressed protein
AL8G22810	ht:hi	-5.53083713931946	7.6305554328387e-10	2.43436884816649e-07	0	0
AL8G23010	ht:hi	3.31782072158455	3.11749403365079e-07	4.66514726540148e-05	AT5G49360	ATBXL1, BXL1, beta-xylosidase 1
AL8G23300	ht:hi	-8.32564428391957	8.58396407539019e-07	0.000111830537470015	0	0
AL8G23310	ht:hi	-8.83526167402405	4.95064983132086e-07	7.02844179685087e-05	0	0
AL8G23480	ht:hi	5.65955037446473	0.000854752607164459	0.0293344383911265	0	0
AL8G23770	ht:hi	5.59082428748666	0.0016693024043537	0.0485178435477114	AT2G41590	Unknown
AL8G23840	ht:hi	-5.97643648027091	0.0014989432524102	0.0448212365331406	0	0
AL8G24130	ht:hi	-1.73266957754078	1.30603610696434e-05	0.00106342709582015	AT5G50130	NAD(P)-binding Rossmann-fold superfamily protein
AL8G24400	ht:hi	1.49687896137809	0.00135685003938761	0.041582947563188	0	0
AL8G24560	ht:hi	-8.22100177563372	1.74705054518552e-06	0.000200133676419339	0	0
AL8G25470	ht:hi	-1.24690287607878	6.0820673344398e-05	0.00366036882096783	AT5G51200	Unknown
AL8G25540	ht:hi	4.41373006217695	0.000456575865345442	0.0184974473446841	0	0
AL8G26170	ht:hi	4.64668787106278	0.00027330790555613	0.0123196227007872	AT5G51870	AGL71, AGAMOUS-like 71
AL8G26300	ht:hi	1.06857116819039	0.00095364425459809	0.0316810157820031	AT5G51970	GroES-like zinc-binding alcohol dehydrogenase family protein
AL8G26340	ht:hi	-6.80691423596367	0.000757858708472241	0.0269270846568517	0	0
AL8G26420	ht:hi	6.29549998714476	0.00121275193575072	0.0380801815288986	0	0
AL8G27550	ht:hi	7.12882109673291	1.70069604016509e-07	2.82494115751622e-05	AT5G53010	calcium-transporting ATPase, putative
AL8G28160	ht:hi	1.35376631907846	1.15677701190259e-05	0.000965618717588895	AT5G53460	GLT1, NADH-dependent glutamate synthase 1
AL8G28450	ht:hi	-1.85563493478011	0.000285282091143191	0.0127212836910979	0	0
AL8G28620	ht:hi	-6.30902599162049	0.000368389886295159	0.0154904036474882	AT5G53680	RNA-binding (RRM/RBD/RNP motifs) family protein
AL8G29020	ht:hi	-7.37149865918423	8.96704990664625e-06	0.000788080330552104	AT5G53910	RING/U-box superfamily protein
AL8G29600	ht:hi	1.41109971836332	7.98594738251154e-05	0.00456628499129804	0	0
AL8G29750	ht:hi	-6.17546574011498	9.85624608559802e-06	0.000850478834310784	AT5G54330	Unknown
AL8G30370	ht:hi	2.84729179084856	3.74547085658584e-05	0.00253418100461585	0	0
AL8G30770	ht:hi	-1.08283779347391	0.000251599004222373	0.0116510357174077	AT5G55220	trigger factor type chaperone family protein
AL8G31190	ht:hi	6.68061472891638	4.30178413468821e-05	0.00281872920588712	0	0
AL8G32090	ht:hi	6.43047035363084	0.000132978997787586	0.00691345115101939	0	0
AL8G32360	ht:hi	-4.14153710573277	4.89242720287136e-06	0.00047247477937962	AT5G65005	Polynucleotidyl transferase, ribonuclease H-like superfamily protein
AL8G32690	ht:hi	1.5110788345002	0.000950264397691402	0.0316637247298958	AT5G56840	myb-like transcription factor family protein
AL8G33810	ht:hi	5.20030366648078	0.000366658678049525	0.0154578273394458	AT5G57780	Unknown
AL8G34560	ht:hi	4.28605475840591	0.000131142085788238	0.00683935829194829	0	0
AL8G34880	ht:hi	4.15209420141257	3.78598636703303e-05	0.00255638725811391	AT5G58610	PHD finger transcription factor, putative
AL8G35630	ht:hi	2.29817431231961	3.32050943991736e-06	0.000342579640072964	AT5G59080	Unknown
AL8G36200	ht:hi	-5.9253974725773	3.65240312019022e-05	0.00249150891285091	AT5G59680	Leucine-rich repeat protein kinase family protein
AL8G36330	ht:hi	-9.9994334277086	1.47919890300033e-10	5.92053816344266e-08	AT2G20453	Unknown
AL8G36500	ht:hi	3.392044896636	2.18819461751745e-07	3.47818245878217e-05	0	0
AL8G37760	ht:hi	5.16328415973687	0.000395839080085162	0.0163356150056015	AT5G61120	Unknown
AL8G37780	ht:hi	1.22928128114624	0.000864338429513508	0.0296328038873769	AT5G61130	PDCB1, plasmodesmata callose-binding protein 1
AL8G37810	ht:hi	7.53750861739528	1.49472676436519e-05	0.0012031067934736	0	0
AL8G38150	ht:hi	-1.13439890258846	0.00128652408394947	0.0398318887165755	AT5G61460	ATRAD18, MIM, SMC6B, P-loop containing nucleoside triphosphate hydrolases superfamily protein
AL8G39100	ht:hi	6.63347303526574	0.000668084238593291	0.0243896644323317	AT5G62280	Unknown
AL8G39180	ht:hi	2.62070842080537	2.90167716421849e-06	0.000306995595772301	AT5G62350	Plant invertase/pectin methylesterase inhibitor superfamily protein
AL8G40270	ht:hi	6.46773260485798	5.91276252544102e-17	7.55491860991062e-14	AT5G63180	Pectin lyase-like superfamily protein
AL8G40490	ht:hi	-1.3453579941843	2.34866081328541e-05	0.00174552261472382	AT5G63420	emb2746, RNA-metabolising metallo-beta-lactamase family protein
AL8G40710	ht:hi	4.04645073846331	4.70049638318695e-07	6.7308271700799e-05	0	0
AL8G40780	ht:hi	-2.16159100787689	0.000225110356250965	0.0106834159214476	AT1G02770	Unknown
AL8G41190	ht:hi	6.02837830637579	0.000773308821051449	0.0272429399195654	0	0
AL8G41300	ht:hi	1.20569278270408	0.00111119902024049	0.0355294924460148	AT5G64040	PSAN, photosystem I reaction center subunit PSI-N, chloroplast, putative / PSI-N, putative (PSAN)
AL8G41490	ht:hi	-6.22500658690067	0.000193904954050797	0.00949683644187803	0	0
AL8G41560	ht:hi	2.05186805494988	5.19088417906795e-06	0.000492703895179476	AT5G64240	AtMC3, MC3, metacaspase 3
AL8G42510	ht:hi	1.55264581261366	4.79659211560392e-05	0.0030629025803078	AT5G65010	ASN2, asparagine synthetase 2
AL8G42770	ht:hi	-4.12403227534829	0.000150025137236501	0.00762077229989876	AT5G65230	AtMYB53, MYB53, myb domain protein 53
AL8G42850	ht:hi	-2.7921248553764	5.98452047037686e-05	0.00362134343436047	AT5G65280	GCL1, GCR2-like 1
AL8G43350	ht:hi	7.89489150184356	4.30680010925585e-07	6.22070462737342e-05	0	0
AL8G43360	ht:hi	10.4170318947336	2.5228860066013e-14	2.14904605193081e-11	0	0
AL8G43380	ht:hi	6.24459872823181	1.796358764463e-05	0.00139758394646898	0	0
AL8G43390	ht:hi	9.10372613067077	6.7196944398168e-09	1.78587975188123e-06	0	0
AL8G43400	ht:hi	9.91042897110719	9.99017413642354e-11	4.21289430533564e-08	0	0
AL8G43450	ht:hi	1.68638774815157	0.000253256124250568	0.0116691008373483	AT5G65730	XTH6, xyloglucan endotransglucosylase/hydrolase 6
AL8G43890	ht:hi	7.18913793936871	1.02059793380231e-05	0.000873847524712537	AT5G67420	ASL39, LBD37, LOB domain-containing protein 37
AL8G44250	ht:hi	-2.51902627187863	0.000609853054138614	0.0227895706541495	AT5G67110	ALC, basic helix-loop-helix (bHLH) DNA-binding superfamily protein
AL8G44300	ht:hi	1.26831162479038	0.000518044947981388	0.0203567010106765	AT5G67070	RALFL34, ralf-like 34
AL8G44670	ht:hi	-1.45875889868093	0.00100040356509719	0.0327881078492059	AT5G66780	Unknown
AL971U10010	ht:hi	-7.79231916258292	4.07261660203058e-11	1.8283296775143e-08	0	0
AL9U10320	ht:hi	-1.2254509642155	0.000868393535270709	0.0297411357064208	AT4G13345	MEE55, Serinc-domain containing serine and sphingolipid biosynthesis protein
AL9U10360	ht:hi	6.81351451239213	1.30075911806015e-05	0.00106173264523529	0	0
AL9U10970	ht:hi	-2.02542539662766	4.23569795119571e-05	0.00279194685787049	AT4G13110	BSD domain-containing protein
AL9U11180	ht:hi	7.64166608645504	8.66921276174337e-06	0.000767999779087671	0	0
AL9U11740	ht:hi	1.3909154257754	1.26797266263645e-05	0.00103752019274496	AT4G12800	PSAL, photosystem I subunit l
AL9U12240	ht:hi	1.80938353305552	8.15255222295981e-05	0.00462967414357176	0	0
AL103U10010	ht:li	-7.93731792725135	0.000186928453429452	0.00757310994070711	0	0
AL136U10040	ht:li	-7.37559315548962	0.000222966703842768	0.00866336475831647	0	0
AL158U10020	ht:li	-6.49858920411083	0.000607962046719242	0.018337284393184	AT1G71400	AtRLP12, RLP12, receptor like protein 12
AL1G10010	ht:li	3.37529259750265	1.67554643172679e-05	0.00115724174653629	0	0
AL1G10070	ht:li	1.86769840597915	0.000564681421388825	0.0173989263050331	AT1G02150	Tetratricopeptide repeat (TPR)-like superfamily protein
AL1G10530	ht:li	6.34797199325918	1.05216820432308e-05	0.000803542067030275	0	0
AL1G10670	ht:li	-5.02670916617535	0.000511624296090763	0.016141187787684	AT1G01695	Phosphatidylinositol N-acetyglucosaminlytransferase subunit P-related
AL1G10680	ht:li	-4.02120858138104	0.000105568971020685	0.00497461955500449	AT1G01690	ATPRD3, PRD3, putative recombination initiation defects 3
AL1G10690	ht:li	-3.75737785804264	0.000398870283232064	0.013269505698271	AT1G01680	ATPUB54, PUB54, plant U-box 54
AL1G10760	ht:li	2.73609272554001	7.75958290565229e-05	0.003970370119443	AT1G01620	PIP1;3, PIP1C, TMP-B, plasma membrane intrinsic protein 1C
AL1G10840	ht:li	-3.00149844595722	3.91398305997229e-05	0.0022652688368526	AT1G01560	ATMPK11, MPK11, MAP kinase 11
AL1G11110	ht:li	-3.49541324218724	1.03625594335228e-05	0.000795045235429704	AT1G01340	ACBK1, ATCNGC10, CNGC10, cyclic nucleotide gated channel 10
AL1G11440	ht:li	2.33715087847158	0.000250782275470387	0.00941425308880338	AT1G01080	RNA-binding (RRM/RBD/RNP motifs) family protein
AL1G12020	ht:li	-6.13220043331704	0.00127810440720598	0.0319969152311905	AT5G38700	Unknown
AL1G12370	ht:li	-3.08703085494232	5.83935421796029e-05	0.00312885784636869	AT1G02930	ATGST1, ATGSTF3, ATGSTF6, ERD11, GST1, GSTF6, glutathione S-transferase 6
AL1G12470	ht:li	6.0910142527453	0.00011811999976337	0.00543499239908439	AT1G03020	Thioredoxin superfamily protein
AL1G12810	ht:li	4.20559026277794	0.000374188767780971	0.0125691861015689	AT1G03300	ATDUF1, DUF1, DOMAIN OF UNKNOWN FUNCTION 724 1
AL1G12900	ht:li	-2.42291830949199	0.000494207094433208	0.0157076112247104	AT1G03370	C2 calcium/lipid-binding and GRAM domain containing protein
AL1G13100	ht:li	3.26257990822828	5.17399614538554e-07	6.82084626769258e-05	AT1G03600	PSB27, photosystem II family protein
AL1G13230	ht:li	4.63639646210732	0.000263826744197888	0.00978190655022103	0	0
AL1G13430	ht:li	-4.85028869277227	0.00223734451949366	0.0473117901222782	AT1G03850	Glutaredoxin family protein
AL1G13450	ht:li	5.83288076758138	3.38515468504633e-08	7.49721491946161e-06	AT1G03870	FLA9, FASCICLIN-like arabinoogalactan 9
AL1G13540	ht:li	-5.50121730829569	1.95972011495614e-10	8.96755276881179e-08	AT1G03940	HXXXD-type acyl-transferase family protein
AL1G14030	ht:li	2.01349062044313	0.000422630495105088	0.0138737230018637	AT1G04420	NAD(P)-linked oxidoreductase superfamily protein
AL1G14200	ht:li	8.43187923948541	5.19565576200846e-08	1.0460901822405e-05	0	0
AL1G14480	ht:li	-1.79032402096228	0.0014750574216134	0.0354836224499773	AT1G04770	Tetratricopeptide repeat (TPR)-like superfamily protein
AL1G14950	ht:li	2.15084362394403	0.000458262191376592	0.0147518684687227	AT1G05190	emb2394, Ribosomal protein L6 family
AL1G15140	ht:li	-3.5729444286098	1.50047673381081e-05	0.00107198575427804	AT1G05340	Unknown
AL1G15820	ht:li	-3.73451586759093	0.00188449168797602	0.0419602535966833	AT1G05880	ARI12, ATARI12, RING/U-box superfamily protein
AL1G15950	ht:li	-2.54341666708965	1.43525455573607e-05	0.00103511733624743	AT1G06000	UDP-Glycosyltransferase superfamily protein
AL1G16370	ht:li	7.69521198071904	1.60357561321623e-05	0.00112865223403933	AT1G06360	Fatty acid desaturase family protein
AL1G17040	ht:li	-2.98765909722975	0.000134849928980756	0.00597313265422627	AT1G07000	ATEXO70B2, EXO70B2, exocyst subunit exo70 family protein B2
AL1G17060	ht:li	-3.1895712890763	0.000241758065853522	0.00918929600196779	0	0
AL1G17310	ht:li	-4.93969658525312	3.52618984462119e-06	0.000340533583802792	0	0
AL1G17320	ht:li	-4.43465456677472	9.01407432817167e-05	0.00442983081739928	0	0
AL1G17470	ht:li	2.32382009081689	0.000178958562770257	0.00734880397254721	AT1G07320	RPL4, ribosomal protein L4
AL1G17480	ht:li	6.53266553964568	0.000126114252917635	0.00570795857789748	AT1G07330	Unknown
AL1G17700	ht:li	-1.9135186628523	0.000644609052078287	0.0191372272735414	AT1G07520	GRAS family transcription factor
AL1G17790	ht:li	3.47322910967064	0.000538023962317526	0.0167985846354798	0	0
AL1G17810	ht:li	-1.72558670606773	0.00208988811253736	0.0450677929548063	AT1G07620	ATOBGM, GTP-binding protein Obg/CgtA
AL1G17820	ht:li	-1.67683134812379	0.00180066228564037	0.0408464770705784	AT1G07630	PLL5, pol-like 5
AL1G18790	ht:li	2.55734070279897	0.000347783602969269	0.0119480031791542	AT1G08380	PSAO, photosystem I subunit O
AL1G18860	ht:li	-2.08282076368083	0.000151063933275518	0.00650064109759841	AT1G08450	AtCRT3, CRT3, EBS2, PSL1, calreticulin 3
AL1G18950	ht:li	2.02092715316184	0.00110194894218411	0.0287571451754111	AT1G08520	ALB-1V, ALB1, CHLD, PDE166, V157, ALBINA 1
AL1G18980	ht:li	1.74947622704312	0.00183337811154695	0.0412367327310096	AT1G08550	AVDE1, NPQ1, non-photochemical quenching 1
AL1G19360	ht:li	-1.8114983810422	0.0022178313116372	0.0469888864820787	AT1G08930	ERD6, Major facilitator superfamily protein
AL1G19680	ht:li	3.77462767906651	6.24819059006167e-05	0.00331583290083768	AT1G09200	Histone superfamily protein
AL1G19730	ht:li	-2.14162242802629	0.00139777025201145	0.0341939068792876	AT1G09240	ATNAS3, NAS3, nicotianamine synthase 3
AL1G20200	ht:li	3.64498783443789	0.00167845446385928	0.0390349837262855	AT1G09650	F-box and associated interaction domains-containing protein
AL1G20540	ht:li	-2.41787211903248	2.3318640504129e-05	0.00149549914321944	AT1G09932	Phosphoglycerate mutase family protein
AL1G20570	ht:li	-2.21580496507869	8.05308936684991e-05	0.00405351033115334	AT1G09940	HEMA2, Glutamyl-tRNA reductase family protein
AL1G20610	ht:li	-1.78874841580731	0.000726071808334485	0.0209382218269791	AT1G09970	LRR XI-23, RLK7, Leucine-rich receptor-like protein kinase family protein
AL1G20720	ht:li	2.33128455010349	0.000692988231826843	0.020247811828953	AT1G10020	Unknown
AL1G20740	ht:li	-2.50671947585264	0.00187409489131602	0.0418658868774201	AT1G10040	alpha/beta-Hydrolases superfamily protein
AL1G20760	ht:li	4.67798996184191	3.51824339716535e-05	0.00207970754265534	AT1G10060	ATBCAT-1, BCAT-1, branched-chain amino acid transaminase 1
AL1G21080	ht:li	-5.44788349669085	6.14328231230497e-05	0.00326537570715333	AT1G10340	Ankyrin repeat family protein
AL1G21130	ht:li	5.13461744786282	3.33753590773248e-07	4.75863864338115e-05	0	0
AL1G21170	ht:li	-5.83502813036541	0.000657283310723058	0.0194250322558347	AT1G10400	UDP-Glycosyltransferase superfamily protein
AL1G21360	ht:li	5.21169262489058	1.28345013479373e-06	0.000151196797616959	AT1G10550	XET, XTH33, xyloglucan:xyloglucosyl transferase 33
AL1G21620	ht:li	7.97487313947722	8.89471338975722e-06	0.000705229769740154	0	0
AL1G21640	ht:li	8.36749597153976	1.40132293476449e-06	0.000159977145071516	0	0
AL1G21660	ht:li	2.269070728964	7.56740139602197e-05	0.00388557406147211	AT1G10740	alpha/beta-Hydrolases superfamily protein
AL1G21860	ht:li	-7.91333474229128	0.000171437675669743	0.00709256665432693	0	0
AL1G21940	ht:li	2.03657410142586	0.000617526609142323	0.0184985135097539	AT1G10960	ATFD1, FD1, ferredoxin 1
AL1G22380	ht:li	-3.86824840213074	2.13072800967783e-06	0.000224714016538118	AT1G11300	protein serine/threonine kinases;protein kinases;ATP binding;sugar binding;kinases;carbohydrate binding
AL1G22390	ht:li	-1.87274736382263	0.000991142605725223	0.0264936367036797	AT1G11310	ATMLO2, MLO2, PMR2, Seven transmembrane MLO family protein
AL1G22410	ht:li	-1.91710247623158	0.00100179251065923	0.0266884915770731	AT1G11330	S-locus lectin protein kinase family protein
AL1G23100	ht:li	13.6379351633377	5.7509163830467e-12	4.34207257184533e-09	0	0
AL1G23360	ht:li	2.12156330222772	9.60463675265609e-05	0.00465124836093277	AT1G12090	ELP, extensin-like protein
AL1G23500	ht:li	-3.26542885795445	0.000103797193937547	0.00491574279740211	AT1G12220	RPS5, Disease resistance protein (CC-NBS-LRR class) family
AL1G23520	ht:li	2.12898971937271	0.00207107258597964	0.0447936864445506	AT1G12240	ATBETAFRUCT4, VAC-INV, Glycosyl hydrolases family 32 protein
AL1G23920	ht:li	6.95125256048919	0.000147675267059743	0.00640459536160799	AT1G12570	Glucose-methanol-choline (GMC) oxidoreductase family protein
AL1G24210	ht:li	6.51716649595838	0.00169622343984439	0.0392411134366785	0	0
AL1G24460	ht:li	1.67843830714114	0.00117742836219959	0.030115375740789	AT1G12820	AFB3, auxin signaling F-box 3
AL1G24540	ht:li	2.33793965271643	0.000906208837913185	0.0248187665328227	AT1G12900	GAPA-2, glyceraldehyde 3-phosphate dehydrogenase A subunit 2
AL1G24730	ht:li	-6.64806192221158	0.000208995400196496	0.00826551927372356	0	0
AL1G25100	ht:li	-3.23693377740218	3.06752324366212e-06	0.000305108352328441	AT1G13340	Regulator of Vps4 activity in the MVB pathway protein
AL1G25250	ht:li	-2.10746728493192	0.000730777511238618	0.0210374000873987	0	0
AL1G25270	ht:li	-5.0293099639649	1.95718159686019e-10	8.96755276881179e-08	AT1G13520	Unknown
AL1G25790	ht:li	-4.7764225542381	5.45812527175265e-05	0.00297741181696051	AT1G13950	ATELF5A-1, EIF-5A, EIF5A, ELF5A-1, eukaryotic elongation factor 5A-1
AL1G25930	ht:li	-3.25979232129475	0.00171099160927174	0.0393634710883771	0	0
AL1G25950	ht:li	-6.59039841008519	0.000251252309155601	0.00941425308880338	AT1G14080	ATFUT6, FUT6, fucosyltransferase 6
AL1G26240	ht:li	-1.70081440265429	0.00215579977231418	0.0459973180706804	AT1G14350	AtMYB124, FLP, MYB124, Duplicated homeodomain-like superfamily protein
AL1G26260	ht:li	-2.55162121992091	2.23495032801442e-05	0.00145868928972431	AT1G14370	APK2A, PBL2, protein kinase 2A
AL1G26810	ht:li	-5.36827847981275	7.50332540356128e-12	5.41886898329803e-09	AT1G14780	MAC/Perforin domain-containing protein
AL1G26830	ht:li	2.06289451948803	0.000477770798084992	0.0152762499356896	AT1G14810	semialdehyde dehydrogenase family protein
AL1G27210	ht:li	1.90300205862156	0.000974288134625086	0.0262022763095781	AT1G15140	FAD/NAD(P)-binding oxidoreductase
AL1G27700	ht:li	7.28051738245932	1.43640797089211e-05	0.00103511733624743	AT1G15580	ATAUX2-27, AUX2-27, IAA5, indole-3-acetic acid inducible 5
AL1G27890	ht:li	6.06652479790718	0.00161559387144766	0.0379940410048852	0	0
AL1G27970	ht:li	3.67417579194066	3.6394480031532e-06	0.000347431327910208	AT1G15820	CP24, LHCB6, light harvesting complex photosystem II subunit 6
AL1G28830	ht:li	-1.81618028935288	0.000928654955601783	0.0252875789180712	AT1G16670	Protein kinase superfamily protein
AL1G29370	ht:li	-4.24876287947131	8.79232351305592e-07	0.000108988723666877	AT1G17147	VQ motif-containing protein
AL1G29430	ht:li	4.98487290916644	0.00167270342033971	0.0389957054927057	0	0
AL1G29980	ht:li	1.98207587199681	0.00134882928017868	0.0333467259069271	AT1G17650	GLYR2, GR2, glyoxylate reductase 2
AL1G30730	ht:li	8.82083672805686	1.35292050782208e-07	2.20320451913516e-05	0	0
AL1G31010	ht:li	-2.74385886807915	3.82268869074497e-06	0.000362838688557824	AT1G18570	AtMYB51, BW51A, BW51B, HIG1, MYB51, myb domain protein 51
AL1G31060	ht:li	3.0065516585795	1.61652526863689e-05	0.00113536122514559	AT1G18620	Unknown
AL1G31210	ht:li	-1.91953207209956	0.000711305671282094	0.0206610869185688	AT1G18740	Unknown
AL1G31320	ht:li	3.14802959248122	1.65543024871687e-05	0.00115061487450741	AT1G18810	phytochrome kinase substrate-related
AL1G31640	ht:li	-6.13926328573158	0.00200816105916961	0.0437176399388424	0	0
AL1G31730	ht:li	3.3914531586252	4.44358797837444e-06	0.000410056767304382	AT1G19150	LHCA2*1, LHCA6, photosystem I light harvesting complex gene 6
AL1G32040	ht:li	-3.6541857037351	0.000131377078986771	0.00587412912654039	0	0
AL1G32050	ht:li	-9.64218765582546	1.34612213624657e-08	3.60641318453608e-06	0	0
AL1G32170	ht:li	-3.34820243555506	4.69413903497628e-05	0.00262974692885239	0	0
AL1G32350	ht:li	-3.97198597951959	6.74218709073053e-08	1.27989827052091e-05	AT1G19630	CYP722A1, cytochrome P450, family 722, subfamily A, polypeptide 1
AL1G33030	ht:li	2.68367280711856	4.23964139458345e-05	0.00241173162276467	AT1G20190	ATEXP11, ATEXPA11, ATHEXP ALPHA 1.14, EXP11, EXPA11, expansin 11
AL1G33140	ht:li	-6.47486185991875	3.55562419064362e-09	1.16951872512249e-06	AT1G20310	Unknown
AL1G33170	ht:li	2.9160647571096	0.000145533477228422	0.00634483943176562	AT1G20340	DRT112, PETE2, Cupredoxin superfamily protein
AL1G33960	ht:li	4.96060470400148	0.00057078378162356	0.0174744513034485	AT1G20930	CDKB2;2, cyclin-dependent kinase B2;2
AL1G34020	ht:li	7.16737044106666	0.000114884917029535	0.00530819447654822	0	0
AL1G34330	ht:li	-6.16003224598614	0.00195840075089902	0.0429722796206185	0	0
AL1G34340	ht:li	-2.38961973017971	0.00144356431088426	0.0350048539940774	AT1G21250	PRO25, WAK1, cell wall-associated kinase
AL1G34420	ht:li	-6.69329015369789	7.38624459842595e-11	3.66236465379565e-08	AT1G21326	VQ motif-containing protein
AL1G34640	ht:li	4.68511158534589	9.07260078015476e-07	0.000111919687500824	AT1G21500	Unknown
AL1G35120	ht:li	3.22915430824776	0.000734933921141417	0.021102195154917	AT1G21920	Histone H3 K4-specific methyltransferase SET7/9 family protein
AL1G35370	ht:li	6.44612849698675	4.96965187378099e-08	1.01911607962271e-05	AT1G21970	EMB 212, EMB212, LEC1, NF-YB9, Histone superfamily protein
AL1G35510	ht:li	-1.80764090917411	0.0011218866602275	0.0291857452932012	AT1G22070	TGA3, TGA1A-related gene 3
AL1G35600	ht:li	-8.20152472227793	8.54383678870516e-05	0.00425539433219751	0	0
AL1G35630	ht:li	-3.55231736995407	3.5443733681954e-06	0.00034129747149223	AT1G22180	Sec14p-like phosphatidylinositol transfer family protein
AL1G35830	ht:li	-3.95481433054177	0.000166772653637454	0.00694279990788202	AT1G22360	AtUGT85A2, UGT85A2, UDP-glucosyl transferase 85A2
AL1G35900	ht:li	-8.83149874660618	2.0275270860086e-08	4.94091927459078e-06	0	0
AL1G36260	ht:li	8.3685062870992	7.95378373401172e-06	0.000639788497403398	0	0
AL1G36920	ht:li	3.75754996188865	2.32571150327178e-05	0.00149443833365942	AT1G23205	Plant invertase/pectin methylesterase inhibitor superfamily protein
AL1G36990	ht:li	6.50729014873974	0.00154905121913616	0.0368896276350698	0	0
AL1G37250	ht:li	5.31024655946488	5.7436487476923e-05	0.00310259764304205	AT1G23480	ATCSLA03, ATCSLA3, CSLA03, CSLA03, CSLA3, cellulose synthase-like A3
AL1G37460	ht:li	-1.84500623589004	0.000654143288011059	0.0193511078993904	AT1G23710	Unknown
AL1G37510	ht:li	5.72597065204715	0.00145816282204143	0.0352302742625734	AT1G23760	JP630, PG3, BURP domain-containing protein
AL1G37580	ht:li	-3.60376517558974	8.34350603708423e-05	0.00417439177798155	AT1G23830	Unknown
AL1G37670	ht:li	7.57029982758302	0.000166662214726425	0.00694279990788202	AT1G23970	Unknown
AL1G37680	ht:li	6.35439158647539	0.00062958671920503	0.0187920039521207	AT1G23960	Unknown
AL1G37710	ht:li	7.89237211072971	7.0879704253368e-05	0.00369653791993899	0	0
AL1G37760	ht:li	7.38917162287641	0.000246272061744786	0.00931822797633661	AT1G24000	Polyketide cyclase/dehydrase and lipid transport superfamily protein
AL1G37780	ht:li	4.11673942968895	1.77942935646957e-07	2.78841616279602e-05	AT1G24020	MLP423, MLP-like protein 423
AL1G37950	ht:li	-2.81185846045385	0.000141660748540043	0.00621965461617934	AT1G24140	Matrixin family protein
AL1G37960	ht:li	-2.36662550720557	0.000614780351244393	0.018432868274991	0	0
AL1G37970	ht:li	-3.62853207876295	0.00123809362592926	0.0313257489314517	AT1G24148	Unknown
AL1G37980	ht:li	-2.52453829466743	7.20036879706677e-05	0.003749270404504	AT1G24150	ATFH4, FH4, formin homologue 4
AL1G38060	ht:li	-7.88120043446103	0.000172984058976609	0.00713876201647445	0	0
AL1G38390	ht:li	-1.70455685052937	0.00184614399738161	0.0413837717523713	AT1G27100	Actin cross-linking protein
AL1G38490	ht:li	2.90714407826496	0.000101928086156458	0.00484428175994805	AT1G27030	Unknown
AL1G38500	ht:li	-6.18454362084456	4.02606492817773e-14	6.68749514894963e-11	AT1G27020	Unknown
AL1G38930	ht:li	3.90205915023953	5.32942678298532e-06	0.000479228396094781	AT1G26770	AT-EXP10, ATEXP10, ATEXPA10, ATHEXP ALPHA 1.1, EXP10, EXPA10, expansin A10
AL1G39330	ht:li	-3.4881026767799	0.000360064653526909	0.0122433038432113	AT1G26420	FAD-binding Berberine family protein
AL1G39860	ht:li	2.97193821206903	1.43974455235734e-06	0.000163800526622819	AT1G25440	B-box type zinc finger protein with CCT domain
AL1G39960	ht:li	-2.15786462305747	0.000407783867821653	0.013466190728532	AT1G25370	Unknown
AL1G40600	ht:li	-4.5710912819623	0.00103169624999309	0.0273535364094338	AT1G24320	Six-hairpin glycosidases superfamily protein
AL1G40680	ht:li	-5.39923691998221	4.92045681434754e-05	0.00273452411957667	AT1G24260	AGL9, SEP3, K-box region and MADS-box transcription factor family protein
AL1G41060	ht:li	4.43940027003135	0.000622296833263677	0.0186164986425898	0	0
AL1G41070	ht:li	7.3415515234881	0.000287224962495364	0.0103684579354803	0	0
AL1G41760	ht:li	-2.68989061617275	0.00154360672462469	0.0367863407451628	AT1G28210	ATJ1, DNAJ heat shock family protein
AL1G41980	ht:li	-3.77506254220006	6.97830466930325e-07	8.78129770526224e-05	AT1G28370	ATERF11, ERF11, ERF domain protein 11
AL1G42000	ht:li	-1.88016987639686	0.000959329974736158	0.0259104886916341	AT1G28380	NSL1, MAC/Perforin domain-containing protein
AL1G42090	ht:li	-3.12498989618313	0.00056615512283618	0.0173989263050331	AT1G28480	GRX480, roxy19, Thioredoxin superfamily protein
AL1G42250	ht:li	-1.67857509700365	0.00140138565296094	0.0342571249278994	AT1G28600	GDSL-like Lipase/Acylhydrolase superfamily protein
AL1G42270	ht:li	-6.8783107497959	0.000346820728510322	0.011927258200664	0	0
AL1G42790	ht:li	2.38615298373739	0.000250816648048283	0.00941425308880338	AT1G29070	Ribosomal protein L34
AL1G43250	ht:li	5.59420795339939	0.00142261611254881	0.0346995079845697	0	0
AL1G43480	ht:li	2.13601841693095	0.00182851691178054	0.0411831595432281	AT1G29660	GDSL-like Lipase/Acylhydrolase superfamily protein
AL1G43760	ht:li	3.79164616413426	1.89243645729032e-06	0.00020150202419116	AT1G29910	AB180, CAB3, LHCB1.2, chlorophyll A/B binding protein 3
AL1G43770	ht:li	3.55552307839703	6.94130015257024e-06	0.000575054694185875	AT1G29930	AB140, CAB1, CAB140, LHCB1.3, chlorophyll A/B binding protein 1
AL1G44040	ht:li	-3.11975622588804	0.0021879734344457	0.0465343568922666	AT1G30135	JAZ8, TIFY5A, jasmonate-zim-domain protein 8
AL1G44320	ht:li	2.97295137574191	1.92518661080163e-05	0.00128169587970824	AT1G30380	PSAK, photosystem I subunit K
AL1G44820	ht:li	-3.47586686168146	2.46389531544779e-07	3.70375865495434e-05	AT1G30755	Unknown
AL1G45500	ht:li	-8.99312315143852	6.16840354369308e-06	0.000529510424095679	0	0
AL1G46150	ht:li	2.00396728221362	0.00124129755634176	0.0313829118106769	AT1G32080	membrane protein, putative
AL1G46510	ht:li	-4.79056969312079	2.48341665696741e-08	5.68976446628374e-06	0	0
AL1G46540	ht:li	-4.74505597229489	4.65703118382527e-05	0.00261336542158546	AT1G32350	AOX1D, alternative oxidase 1D
AL1G46800	ht:li	1.97587585324123	0.00107495306449727	0.0282971598697812	AT1G32550	2Fe-2S ferredoxin-like superfamily protein
AL1G47290	ht:li	1.83409006420134	0.00199705771262683	0.0435329752435538	AT1G32990	PRPL11, plastid ribosomal protein l11
AL1G47370	ht:li	6.1062265032496	0.000568368111770774	0.0174346787083443	AT1G33055	Unknown
AL1G47610	ht:li	2.66906143991161	5.75792221264164e-06	0.00050738443985721	AT1G33240	AT-GTL1, AT-GTL2, GTL1, GT-2-like 1
AL1G47700	ht:li	7.40276198387191	4.9607589639039e-05	0.00274668955899753	0	0
AL1G47960	ht:li	-2.8488762572428	4.33672018852333e-07	5.95331328028651e-05	0	0
AL1G48020	ht:li	2.74588616757866	0.000571333211267716	0.0174744513034485	0	0
AL1G48330	ht:li	-10.5001989295477	1.84661241135002e-10	8.76375870249415e-08	AT1G33840	Unknown
AL1G48510	ht:li	5.31292747098243	0.000109648053215904	0.00511740913162677	0	0
AL1G48980	ht:li	-2.63097670018982	5.96055145091372e-05	0.00318865506845096	AT1G34420	leucine-rich repeat transmembrane protein kinase family protein
AL1G49170	ht:li	-1.90603665186961	0.00148743482974721	0.0357554793625412	AT1G34750	Protein phosphatase 2C family protein
AL1G49560	ht:li	2.94430485073813	0.000245286426735148	0.00929151696986129	AT1G31490	HXXXD-type acyl-transferase family protein
AL1G49950	ht:li	-3.46110727514089	2.80776302549754e-05	0.00170836438589842	AT1G35230	AGP5, arabinogalactan protein 5
AL1G49990	ht:li	-6.48757585072299	1.3655748834864e-06	0.000156974959184435	0	0
AL1G50400	ht:li	-3.58591414262164	4.34364499282588e-05	0.00246246126803189	0	0
AL1G50530	ht:li	-9.06793960990447	8.94918191323434e-06	0.000706177606507264	0	0
AL1G50570	ht:li	2.61781482335926	5.53834510564701e-05	0.00301128253281013	AT1G35680	Ribosomal protein L21
AL1G50990	ht:li	7.7767783598226	1.05036222073242e-10	5.13148284337524e-08	0	0
AL1G51100	ht:li	8.08379340988126	3.21414857090309e-07	4.62239089497712e-05	0	0
AL1G51150	ht:li	5.58658862541873	0.000344720278462562	0.011890825716212	0	0
AL1G51170	ht:li	1.92504230781487	0.00156928645350698	0.0372646642401396	AT1G37130	ATNR2, B29, CHL3, NIA2, NIA2-1, NR, NR2, nitrate reductase 2
AL1G51310	ht:li	2.38084266269232	0.00033254675888534	0.0115198497152554	AT1G42430	Unknown
AL1G51330	ht:li	10.6403940024256	1.81925292526829e-12	1.88866879469806e-09	0	0
AL1G51390	ht:li	5.09834947997804	0.000734880658279216	0.021102195154917	AT1G42560	ATMLO9, MLO9, Seven transmembrane MLO family protein
AL1G51440	ht:li	7.26168077454098	0.000207252915367007	0.00821616837876772	0	0
AL1G51450	ht:li	8.98869736523831	4.4736050345155e-08	9.46206629690251e-06	0	0
AL1G51730	ht:li	-8.26118715364044	6.30688231417006e-06	0.000538614234856153	0	0
AL1G51950	ht:li	-2.70856513285265	1.17515407350847e-05	0.00088726803354602	AT1G43910	P-loop containing nucleoside triphosphate hydrolases superfamily protein
AL1G52270	ht:li	9.91916246108839	2.12845036167987e-13	2.71958651789872e-10	AT1G44318	hemb2, Aldolase superfamily protein
AL1G52310	ht:li	2.11117118587344	0.000694862050513238	0.0202847207206505	AT1G44446	ATCAO, CAO, CH1, Pheophorbide a oxygenase family protein with Rieske [2Fe-2S] domain
AL1G52560	ht:li	5.21958999595542	0.00161828510646784	0.0379940410048852	0	0
AL1G53040	ht:li	1.89287401246579	0.00153158591043817	0.0366312566815453	AT1G45474	LHCA5, photosystem I light harvesting complex gene 5
AL1G53220	ht:li	-7.26778007262729	0.000116684171796803	0.00538384009897443	0	0
AL1G53470	ht:li	2.13302149666123	0.00187061902540161	0.0418195387906237	AT1G47290	3BETAHSD/D1, AT3BETAHSD/D1, 3beta-hydroxysteroid-dehydrogenase/decarboxylase isoform 1
AL1G53650	ht:li	5.70788180083465	0.00179725106928882	0.0408109895918277	AT1G47400	Unknown
AL1G53670	ht:li	6.05064731963302	0.00221223206177867	0.0469301157882179	0	0
AL1G53690	ht:li	6.17714099285508	0.00109683178411724	0.0287138287629306	0	0
AL1G53810	ht:li	-5.29123344579752	0.000430486001081963	0.0140345195701118	0	0
AL1G54370	ht:li	6.74708182373722	9.97849002858445e-05	0.00477390839211215	AT1G48390	RNI-like superfamily protein
AL1G54890	ht:li	-8.76960056850495	2.2064888171912e-08	5.23584035685064e-06	0	0
AL1G54940	ht:li	4.7376661104013	0.000574314378744532	0.0175200165071369	AT1G48330	Unknown
AL1G54950	ht:li	2.27235287611312	0.000384448696346626	0.0128618027606559	AT1G48350	Ribosomal L18p/L5e family protein
AL1G55130	ht:li	2.85895222919114	1.01963255539522e-05	0.000785921418162057	AT1G48480	RKL1, receptor-like kinase 1
AL1G55160	ht:li	-8.5687720007558	1.52582281146304e-06	0.000170671244510484	AT1G48510	Surfeit locus 1 cytochrome c oxidase biogenesis protein
AL1G55730	ht:li	-5.1323808289797	3.59017381383449e-05	0.00211470149413822	AT1G48910	YUC10, Flavin-containing monooxygenase family protein
AL1G56340	ht:li	1.87493111534061	0.00130997338439438	0.0326281687818714	AT1G49380	cytochrome c biogenesis protein family
AL1G57020	ht:li	2.53461122183672	7.0503933488353e-05	0.00368272197235311	AT1G49630	ATPREP2, PREP2, presequence protease 2
AL1G57070	ht:li	1.92663269149441	0.00211501993979943	0.0454777200129948	AT1G49660	AtCXE5, CXE5, carboxyesterase 5
AL1G57170	ht:li	2.67468027181849	0.00201083129391847	0.0437471030879276	AT1G49730	Protein kinase superfamily protein
AL1G57610	ht:li	-5.2788508023381	2.50435505958264e-07	3.74762069524301e-05	AT1G50040	Unknown
AL1G57890	ht:li	-6.09002930647535	0.000313490234814183	0.0110278342846139	AT4G34690	Unknown
AL1G57930	ht:li	2.39183012225848	0.000128630865780602	0.00578247089593692	AT1G50280	Phototropic-responsive NPH3 family protein
AL1G58480	ht:li	-3.04625733502149	4.74215641263839e-07	6.35238621710726e-05	AT1G50740	Transmembrane proteins 14C
AL1G58860	ht:li	2.17644028543045	0.000600823622100063	0.0181619304365661	AT1G51060	HTA10, histone H2A 10
AL1G58870	ht:li	1.93681381694823	0.00197683305081739	0.0432339504813724	AT1G51070	bHLH115, basic helix-loop-helix (bHLH) DNA-binding superfamily protein
AL1G59250	ht:li	2.48166142836252	0.00227996040406906	0.0480295273199608	AT1G51400	Photosystem II 5 kD protein
AL1G59350	ht:li	3.46607236432077	0.00114158873685774	0.0295049001932234	AT1G51460	ABC-2 type transporter family protein
AL1G59900	ht:li	-7.17376749086322	1.4742690230167e-07	2.3609161433991e-05	AT1G51890	Leucine-rich repeat protein kinase family protein
AL1G60110	ht:li	-3.69571979959712	2.04047572229559e-05	0.00135033155319486	0	0
AL1G60320	ht:li	-5.30631883828515	1.91183395015399e-05	0.00127536216180855	0	0
AL1G60340	ht:li	-7.75120336664271	3.18621229846657e-11	1.82498549598893e-08	AT1G52200	PLAC8 family protein
AL1G60390	ht:li	2.45830194712015	0.000807989608393889	0.0226516647936316	AT1G52220	Unknown
AL1G60400	ht:li	2.92502376551789	4.81299500815836e-05	0.00268722428179771	0	0
AL1G61210	ht:li	-3.02307147054579	0.000595453178887784	0.0180818556269023	AT1G52890	ANAC019, NAC019, NAC domain containing protein 19
AL1G61280	ht:li	4.85662542822468	0.000687864844492728	0.0201335312765576	0	0
AL1G61510	ht:li	5.67000698941799	4.46999127360303e-05	0.00252546904932596	0	0
AL1G61570	ht:li	10.2338001923461	1.67261309748226e-08	4.27429843934295e-06	0	0
AL1G62070	ht:li	4.24553552989938	7.99827235901824e-05	0.0040320274057503	AT1G53520	Chalcone-flavanone isomerase family protein
AL1G62260	ht:li	3.94950026420983	0.00236139402441939	0.0494939248487296	0	0
AL1G62510	ht:li	-6.18685128092579	1.26398727104926e-05	0.000936466934885596	AT1G53820	RING/U-box superfamily protein
AL1G62750	ht:li	-2.51749542688945	0.00135227547201869	0.0333945188501085	AT1G54050	HSP20-like chaperones superfamily protein
AL1G62840	ht:li	6.4966363512981	0.000217458854195546	0.0084947220859052	AT1G54120	Unknown
AL1G63190	ht:li	3.92988911333096	2.47135337578329e-08	5.68976446628374e-06	0	0
AL1G63380	ht:li	3.7029338572455	8.26646240404552e-05	0.00414208367307385	AT1G55330	AGP21, ATAGP21, arabinogalactan protein 21
AL1G63450	ht:li	-3.54367171662946	1.86272867264807e-07	2.90524456497847e-05	0	0
AL1G64500	ht:li	2.13652105696873	0.000399031823020761	0.013269505698271	AT1G56190	Phosphoglycerate kinase family protein
AL1G64940	ht:li	6.52353794411209	0.000475043493261044	0.0152036800478084	0	0
AL1G65140	ht:li	5.21945328053091	7.88317657989202e-06	0.000636297669244864	AT1G54740	Unknown
AL1G65280	ht:li	3.9369918584311	7.22322044496164e-07	9.0211506166192e-05	AT1G54820	Protein kinase superfamily protein
AL1G65620	ht:li	-11.1722281988577	1.70483878924507e-11	1.02975362577292e-08	0	0
AL1G65640	ht:li	-3.93007786696877	0.000840455954059206	0.0233451398409706	0	0
AL1G65740	ht:li	-7.4306841518824	0.00016113557023461	0.00681871554130735	0	0
AL1G66070	ht:li	4.60732031026458	5.30726523634018e-07	6.9414432447424e-05	0	0
AL1G66170	ht:li	-1.77091070678542	0.00166516499088803	0.0388745229531211	AT1G56460	HIT zinc finger ;PAPA-1-like conserved region
AL1G66240	ht:li	-7.29322403596321	0.000772813483682302	0.0218871583473229	0	0
AL1G66280	ht:li	-4.18737304024543	5.36541277821972e-05	0.00293648069036635	0	0
AL1G66310	ht:li	-7.21239014047367	4.39304949129055e-09	1.43079899166827e-06	AT1G42700	Unknown
AL1G66350	ht:li	-3.86062633091773	2.56859451222956e-08	5.80484886331824e-06	AT1G56540	Disease resistance protein (TIR-NBS-LRR class) family
AL1G66370	ht:li	-4.11002892253047	9.94257870076013e-05	0.00476626849953755	0	0
AL1G66530	ht:li	-5.91272988104675	0.00207985086244019	0.0449250490904587	0	0
AL1G66540	ht:li	6.03614890320474	0.00159849748326905	0.0377693349158471	0	0
AL1G66590	ht:li	-2.03956557150465	0.000612006331577504	0.0183954206102287	AT1G56650	ATMYB75, MYB75, PAP1, SIAA1, production of anthocyanin pigment 1
AL1G67120	ht:li	6.29801122127879	0.000180143938746403	0.00737923771774876	0	0
AL1G67160	ht:li	-3.38141249415857	7.00825626379227e-07	8.7857087297903e-05	AT1G57590	Pectinacetylesterase family protein
AL1G67410	ht:li	-5.94101806864767	0.00155423335829941	0.0369865232063502	0	0
AL20U10070	ht:li	6.15493155130249	0.0012763794471761	0.0319778292719737	0	0
AL212U10010	ht:li	-5.23449084780688	0.000284295047121777	0.0102994174050519	0	0
AL22U10080	ht:li	-2.64145859529756	0.000493135361951647	0.0156932118522229	AT1G69900	Actin cross-linking protein
AL240U10020	ht:li	6.42992660609732	0.00108062070636486	0.0284013453213189	0	0
AL275U10020	ht:li	-7.93230270646903	2.42241853563972e-05	0.00152994612495223	AT3G20030	F-box and associated interaction domains-containing protein
AL277U10020	ht:li	7.48473501411095	0.00023157545509936	0.00890412985399981	AT5G58860	CYP86, CYP86A1, cytochrome P450, family 86, subfamily A, polypeptide 1
AL27U10020	ht:li	8.91871316541945	2.33020460515781e-08	5.45153008365828e-06	0	0
AL284U10020	ht:li	6.85479136632439	0.000793057564658323	0.0223272587758594	0	0
AL293U10010	ht:li	-2.76638924202463	0.000107673358015265	0.00504515744234855	0	0
AL29U10010	ht:li	3.04857434998506	0.00161614111770006	0.0379940410048852	0	0
AL2G10290	ht:li	2.71558836860244	6.75356355329675e-05	0.00354439391475626	AT1G64510	Translation elongation factor EF1B/ribosomal protein S6 family protein
AL2G10380	ht:li	4.70190724775528	0.00131099473812636	0.0326281687818714	0	0
AL2G10750	ht:li	10.8502171836589	4.44218155113303e-08	9.4598534173199e-06	0	0
AL2G10900	ht:li	-7.41639417122079	0.000492372555237748	0.0156932118522229	AT1G64130	Polyketide cyclase/dehydrase and lipid transport superfamily protein
AL2G11300	ht:li	-2.25121346260977	0.000904279801766563	0.0248068367419381	AT1G63840	RING/U-box superfamily protein
AL2G11320	ht:li	-4.06184412232384	0.00139220997920416	0.0341638812704263	AT1G63820	CCT motif family protein
AL2G12170	ht:li	-5.64440868324743	0.00232985389158052	0.0489564048906999	AT1G63210	Transcription elongation factor Spt6
AL2G12220	ht:li	-3.49031397224236	0.00131117682561628	0.0326281687818714	AT1G63206	Cystatin/monellin superfamily protein
AL2G12300	ht:li	-6.48124286468222	0.00158129400799491	0.0374961943180577	AT1G63190	Cystatin/monellin superfamily protein
AL2G12970	ht:li	-2.4521414562752	0.00229351891615328	0.0482845322645932	0	0
AL2G13350	ht:li	3.28339526219954	0.00127221733045418	0.031897609007561	AT1G62520	Unknown
AL2G13400	ht:li	-4.01939656642805	1.00931974166384e-05	0.000781303761345769	AT1G62480	Vacuolar calcium-binding protein-related
AL2G13410	ht:li	-7.58249807352623	1.57649297363516e-05	0.00111431219313051	0	0
AL2G13970	ht:li	-3.22780146550022	1.42307361589244e-05	0.00102997665781182	AT2G46450	ATCNGC12, CNGC12, cyclic nucleotide-gated channel 12
AL2G14220	ht:li	-6.28471796719411	1.47599783055544e-16	4.08617699407353e-13	0	0
AL2G14290	ht:li	-4.99661237653302	1.74276629755758e-14	3.61852744819752e-11	AT1G61800	ATGPT2, GPT2, glucose-6-phosphate/phosphate translocator 2
AL2G14410	ht:li	-3.16964852416606	1.49630356907341e-05	0.00107130820836612	0	0
AL2G14630	ht:li	-3.39099705931819	0.000719422133529695	0.020782541476513	AT1G61610	S-locus lectin protein kinase family protein
AL2G14730	ht:li	-5.33199850168025	8.94330021470647e-09	2.53936219173302e-06	AT1G61560	ATMLO6, MLO6, Seven transmembrane MLO family protein
AL2G14810	ht:li	-3.12897831837029	0.000866996647327048	0.0239621427794109	0	0
AL2G14950	ht:li	-1.80160332445963	0.00113828814923546	0.0294719437078646	AT1G61380	SD1-29, S-domain-1 29
AL2G14970	ht:li	-4.76902245716246	9.09795415294368e-13	9.74977854564329e-10	AT1G61360	S-locus lectin protein kinase family protein
AL2G14990	ht:li	-3.25776594038286	0.00116308843986693	0.0299526829928831	AT1G61340	F-box family protein
AL2G15080	ht:li	-1.67383680403975	0.00182815774828533	0.0411831595432281	AT1G61250	SC3, secretory carrier 3
AL2G16220	ht:li	-3.80947583758738	0.000156448627565691	0.00666330750815361	AT1G60470	AtGolS4, GolS4, galactinol synthase 4
AL2G16390	ht:li	-6.45116645338177	1.37602206812825e-11	8.62506209911109e-09	AT1G60260	BGLU5, beta glucosidase 5
AL2G16560	ht:li	9.39998360343707	1.35398915635784e-06	0.000156836601321533	0	0
AL2G16740	ht:li	-3.85798686846123	4.49388476712941e-07	6.09352432035944e-05	0	0
AL2G16760	ht:li	-4.60567435078274	0.000278939932716707	0.0101853044070812	0	0
AL2G16830	ht:li	-2.24030146120932	7.59564046754847e-05	0.00389405512303129	AT1G59910	Actin-binding FH2 (formin homology 2) family protein
AL2G16880	ht:li	-3.10310013463894	2.18173174307774e-06	0.000229127356738601	AT1G59870	ABCG36, ATABCG36, ATPDR8, PDR8, PEN3, ABC-2 and Plant PDR ABC-type transporter family protein
AL2G17160	ht:li	-3.43535405668438	0.0019804334683171	0.0432841975335278	AT1G59730	ATH7, TH7, thioredoxin H-type 7
AL2G17270	ht:li	-4.55795938224385	5.05502984801574e-07	6.71732586323723e-05	AT1G59670	ATGSTU15, GSTU15, glutathione S-transferase TAU 15
AL2G17320	ht:li	-6.98613894813292	0.000360748651202902	0.012251979593342	0	0
AL2G17400	ht:li	-7.14612903317258	0.000265746095249539	0.00983112586891419	0	0
AL2G17410	ht:li	-9.38774017123552	7.93974896853962e-08	1.43351304610791e-05	0	0
AL2G17420	ht:li	-3.25684756313641	0.000164984938885306	0.00693438428698415	0	0
AL2G17480	ht:li	-2.93132370977736	6.70849600877989e-06	0.000564209989639688	AT1G59590	ZCF37, ZCF37
AL2G17800	ht:li	-2.65562350811205	0.000422178837635775	0.0138737230018637	AT1G58420	Unknown
AL2G18200	ht:li	-5.33690685596825	1.13804351399406e-05	0.000863172227817279	AT1G58225	Unknown
AL2G18310	ht:li	6.4393233262075	5.14141782985672e-12	4.23893502662345e-09	AT3G30200	Plant transposase (Ptta/En/Spm family)
AL2G18360	ht:li	-9.16609649667072	2.02452201216365e-10	8.96755276881179e-08	0	0
AL2G18370	ht:li	2.00286750784562	0.00161830071406377	0.0379940410048852	AT1G58290	HEMA1, Glutamyl-tRNA reductase family protein
AL2G18530	ht:li	-2.25717138077162	6.78069356150194e-05	0.00355301925562549	AT1G57990	ATPUP18, PUP18, purine permease 18
AL2G18540	ht:li	-4.26278830326055	0.00216521160573633	0.0461388677063288	AT1G57943	ATPUP17, PUP17, purine permease 17
AL2G18610	ht:li	-5.73059216459396	0.00028786236837509	0.0103684579354803	0	0
AL2G18620	ht:li	-6.634999858739	0.000749328666256681	0.0214029438196855	0	0
AL2G18640	ht:li	5.88629039537338	2.19508599105007e-06	0.000229317458203378	0	0
AL2G18740	ht:li	8.04911311917552	1.18512685929216e-05	0.0008927686937085	0	0
AL2G18760	ht:li	-7.18932296184748	0.000188484559872355	0.00761422722104548	AT1G57800	ORTH3, VIM5, zinc finger (C3HC4-type RING finger) family protein
AL2G19210	ht:li	-10.3846394932089	4.37022591316788e-07	5.97462037289506e-05	0	0
AL2G19370	ht:li	-3.04699439422029	7.28392945163656e-05	0.00378092844238779	0	0
AL2G19540	ht:li	-4.44451928826908	0.000249946856835411	0.00941425308880338	0	0
AL2G19700	ht:li	-3.40267905215223	5.28540224833633e-07	6.94017186134313e-05	AT1G65060	4CL3, 4-coumarate:CoA ligase 3
AL2G19730	ht:li	3.54894040266601	1.53375820814383e-05	0.00108873891950312	AT1G65090	Unknown
AL2G19740	ht:li	6.67986268580924	0.00124511166527617	0.0314076344966891	0	0
AL2G19770	ht:li	6.32455906693046	0.00209188575709073	0.0450677929548063	0	0
AL2G20500	ht:li	2.71154580769851	3.75970997917059e-06	0.00035788345334678	ATCG00830	RPL2.1, ribosomal protein L2
AL2G20670	ht:li	1.78208746864291	0.0016055728578906	0.037891892182092	ATCG00480	ATPB, PB, ATP synthase subunit beta
AL2G20930	ht:li	1.76215259124513	0.0011976833527624	0.0304191427080427	ATCG00190	RPOB, RNA polymerase subunit beta
AL2G21110	ht:li	4.36833435725467	0.00146152604028359	0.0352602444330148	ATCG00430	PSBG, photosystem II reaction center protein G
AL2G21240	ht:li	-9.04971509207702	3.74016332850176e-18	1.77502808480224e-14	0	0
AL2G21770	ht:li	2.87036139312147	0.000121248627832092	0.00554057863165053	0	0
AL2G21780	ht:li	2.66888406385245	1.25747496834132e-05	0.00093455427121403	0	0
AL2G21890	ht:li	-7.47996917991023	7.38373045339031e-21	6.13237273480199e-17	0	0
AL2G22050	ht:li	-3.56877765084713	4.23921258464341e-08	9.14486242041809e-06	AT1G65390	ATPP2-A5, PP2-A5, phloem protein 2 A5
AL2G22340	ht:li	4.44426047863097	5.67554744712614e-05	0.00307952521083376	0	0
AL2G22370	ht:li	-3.39003958942833	4.28494631171372e-06	0.000397097000966243	AT1G65486	Unknown
AL2G22430	ht:li	-2.84963437322842	0.00160596562994448	0.037891892182092	AT1G65500	Unknown
AL2G22470	ht:li	-8.48648667356114	7.68187864832592e-08	1.40219610206613e-05	AT1G65520	ATECI1, ECHIC, ECI1, PEC11, delta(3), delta(2)-enoyl CoA isomerase 1
AL2G22620	ht:li	4.41098574778548	0.000125131738813802	0.00568673255148196	0	0
AL2G22800	ht:li	-9.21165870416874	9.2870433661923e-09	2.59264594679222e-06	AT1G65690	Late embryogenesis abundant (LEA) hydroxyproline-rich glycoprotein family
AL2G22930	ht:li	3.05843331537599	0.000737930151643866	0.0211699288149921	0	0
AL2G22940	ht:li	7.2349431757621	0.000100252522234639	0.00478518540396113	0	0
AL2G23620	ht:li	4.20876935259376	9.76430168553438e-07	0.000119697367636582	0	0
AL2G23690	ht:li	-2.07846182804982	0.000940949089841024	0.0255386190470659	AT1G66080	Unknown
AL2G23700	ht:li	-3.92022814772109	1.36713538395775e-08	3.63340836723683e-06	AT1G66090	Disease resistance protein (TIR-NBS class)
AL2G23740	ht:li	2.65721580151158	0.000796835283307791	0.0223956556233233	AT1G66140	ZFP4, zinc finger protein 4
AL2G23820	ht:li	5.9882024534153	0.00120945734496463	0.0306478889832723	AT5G41660	Unknown
AL2G24110	ht:li	5.4517329031494	1.34975363048855e-05	0.000988451202524793	0	0
AL2G24170	ht:li	-8.11094422547079	7.16132276531866e-06	0.00058887698907587	AT1G66390	ATMYB90, MYB90, PAP2, myb domain protein 90
AL2G24430	ht:li	6.8811682630415	0.000206473511881351	0.0082146784888747	0	0
AL2G24440	ht:li	6.14428750019817	0.00117870595379327	0.030115375740789	0	0
AL2G24680	ht:li	-4.822836804546	0.00117712124541503	0.030115375740789	0	0
AL2G24770	ht:li	6.51716649595838	0.00169622343984439	0.0392411134366785	0	0
AL2G24780	ht:li	4.04107053519519	1.10867159113597e-05	0.000842818739796981	0	0
AL2G24790	ht:li	6.39755469492601	0.00211810389543412	0.0455013256460992	0	0
AL2G24820	ht:li	9.82283442140059	4.69336573489429e-07	6.31248190602929e-05	0	0
AL2G25200	ht:li	-2.69982704624746	0.000213111309820656	0.00838835405634124	AT1G66920	Protein kinase superfamily protein
AL2G25320	ht:li	-3.53274245508094	6.11795550069798e-07	7.87769766235223e-05	AT1G67000	Protein kinase superfamily protein
AL2G25920	ht:li	-3.38500681020509	8.3584327357025e-06	0.000669097575693428	AT1G67370	ASY1, ATASY1, DNA-binding HORMA family protein
AL2G26120	ht:li	-3.88850430590515	8.29821004595401e-08	1.47419698361839e-05	AT3G16030	CES101, lectin protein kinase family protein
AL2G26140	ht:li	-2.14624372355352	0.00234453616103801	0.0492026758091242	AT1G44130	Eukaryotic aspartyl protease family protein
AL2G26600	ht:li	-2.0697774159074	0.000184419082051505	0.0075080714765111	AT1G67850	Unknown
AL2G26610	ht:li	-3.49266333553318	1.82180296202823e-05	0.0012326296578725	AT1G67856	RING/U-box superfamily protein
AL2G26700	ht:li	2.20841748947732	0.000145944161328174	0.00634608767471633	AT1G67900	Phototropic-responsive NPH3 family protein
AL2G26940	ht:li	-5.10092481962911	8.55880556845327e-10	3.30618697429751e-07	AT1G67980	CCOAMT, caffeoyl-CoA 3-O-methyltransferase
AL2G26950	ht:li	-1.91831646862009	0.000376352626819943	0.0126291016319044	AT1G67970	AT-HSFA8, HSFA8, heat shock transcription factor A8
AL2G27030	ht:li	3.00833573258873	1.26703568202529e-05	0.000936466934885596	AT1G68190	B-box zinc finger family protein
AL2G27080	ht:li	7.60231798250768	6.90004440953521e-06	0.000573446698821273	AT1G68238	Unknown
AL2G27110	ht:li	3.41033534835181	0.000353527496033155	0.0120828569400385	AT1G68260	Thioesterase superfamily protein
AL2G27410	ht:li	-3.30746958840194	0.000227940276266185	0.00880512083469643	0	0
AL2G27420	ht:li	5.33643811912576	3.3505707423682e-09	1.12433647103246e-06	AT1G68520	B-box type zinc finger protein with CCT domain
AL2G27460	ht:li	2.42258295317162	2.16166979099237e-05	0.00141922593135489	AT1G68560	ATXYL1, TRG1, XYL1, alpha-xylosidase 1
AL2G28090	ht:li	2.9478277594611	0.000863613417753454	0.0239283580910655	AT1G69040	ACR4, ACT domain repeat 4
AL2G28210	ht:li	4.05699269858003	0.00195000229587295	0.0429297722141785	0	0
AL2G28670	ht:li	2.65154899494647	0.000199313723022932	0.00798721494878747	AT1G69530	AT-EXP1, ATEXP1, ATEXPA1, ATHEXP ALPHA 1.2, EXP1, EXPA1, expansin A1
AL2G28950	ht:li	7.23072771702988	8.45904745478919e-05	0.00421948972215543	0	0
AL2G28990	ht:li	-2.20395421312814	7.78516626197945e-05	0.00397282654975759	AT1G69790	Protein kinase superfamily protein
AL2G29400	ht:li	-4.79635699641224	0.000335798891978508	0.0116203906150188	AT1G70130	Concanavalin A-like lectin protein kinase family protein
AL2G29630	ht:li	-7.15599177898239	0.00101731712520861	0.0270586807178185	0	0
AL2G29680	ht:li	2.20166926294678	0.000325913711725646	0.0113611536382347	AT1G70370	PG2, polygalacturonase 2
AL2G30270	ht:li	2.04345315970948	0.000608832506116071	0.018337284393184	AT1G70820	phosphoglucomutase, putative / glucose phosphomutase, putative
AL2G30460	ht:li	1.94960182671151	0.000843789803181908	0.0234181629502975	AT1G70940	ATPIN3, PIN3, Auxin efflux carrier family protein
AL2G31210	ht:li	5.92804317963514	0.00188615265415891	0.0419691073836658	AT1G71691	GDSL-like Lipase/Acylhydrolase superfamily protein
AL2G31240	ht:li	2.59618180454532	0.000200415935686175	0.0080120551136347	AT1G71695	Peroxidase superfamily protein
AL2G31260	ht:li	-1.70672836459863	0.00180937121756163	0.0409741794264587	AT1G71697	ATCK1, CK, CK1, choline kinase 1
AL2G31580	ht:li	2.56499788716664	0.000715383464301451	0.0207199250806962	AT1G71970	Unknown
AL2G31950	ht:li	-2.76161209062113	8.79753453976738e-06	0.000699193528578019	AT1G72280	AERO1, ERO1, endoplasmic reticulum oxidoreductins 1
AL2G31970	ht:li	8.9348415371246	6.34434790378204e-10	2.50911406799456e-07	0	0
AL2G32120	ht:li	5.4747804105408	3.36319761322036e-08	7.49721491946161e-06	0	0
AL2G32210	ht:li	-2.65921701370048	6.90462898553653e-06	0.000573446698821273	AT1G72520	PLAT/LH2 domain-containing lipoxygenase family protein
AL2G32280	ht:li	3.14747745602908	2.51376363253913e-05	0.00157565550257703	AT1G72610	ATGER1, GER1, GLP1, germin-like protein 1
AL2G32520	ht:li	-2.52848233768455	0.000980872595315921	0.0263424159167261	AT1G72830	ATHAP2C, HAP2C, NF-YA3, nuclear factor Y, subunit A3
AL2G32540	ht:li	-6.57983190134613	0.000893934749866907	0.0246043134426914	0	0
AL2G32630	ht:li	-2.10312599854675	0.00169205826581106	0.03922670456979	AT1G72890	Disease resistance protein (TIR-NBS class)
AL2G32640	ht:li	-2.34181766169451	0.0013462433377758	0.0333427053393789	0	0
AL2G32660	ht:li	-2.73842080613454	2.67335185016797e-05	0.00164770726928442	AT1G72910	Toll-Interleukin-Resistance (TIR) domain-containing protein
AL2G32700	ht:li	-3.34811927662142	1.47819318451285e-07	2.3609161433991e-05	AT1G72950	Disease resistance protein (TIR-NBS class)
AL2G32760	ht:li	-1.74553624940742	0.00098315985207435	0.0263825148996462	AT1G73010	ATPS2, PS2, phosphate starvation-induced gene 2
AL2G33440	ht:li	2.10667757654534	0.000342757882963419	0.0118365484718583	AT1G73655	FKBP-like peptidyl-prolyl cis-trans isomerase family protein
AL2G33610	ht:li	-2.33666466786764	0.00237041135981587	0.0495890653554427	AT1G73805	Calmodulin binding protein-like
AL2G33640	ht:li	-2.38082920017219	0.00216297528434557	0.0461207971253171	0	0
AL2G33690	ht:li	2.42689857927077	0.000157633515686267	0.00669660233326529	AT1G73870	B-box type zinc finger protein with CCT domain
AL2G33970	ht:li	3.34908427917816	2.50834796910793e-05	0.00157523304124262	AT1G74070	Cyclophilin-like peptidyl-prolyl cis-trans isomerase family protein
AL2G34220	ht:li	-5.80280441063777	2.37394420470541e-05	0.00151313793148805	AT1G74370	RING/U-box superfamily protein
AL2G34310	ht:li	-2.20453702264827	7.96261680180021e-05	0.00402627234052671	AT1G74450	Unknown
AL2G34560	ht:li	9.3047519279657	2.72051675403719e-13	3.26714620805542e-10	AT1G74670	Gibberellin-regulated family protein
AL2G34690	ht:li	-3.74483971539538	0.00137937422740652	0.033943845339757	0	0
AL2G34750	ht:li	-4.72997700481929	0.00073999519297762	0.0212108544485846	AT1G74870	RING/U-box superfamily protein
AL2G34820	ht:li	-5.33413763708927	8.93604656973283e-06	0.000706177606507264	AT1G74930	ORA47, Integrase-type DNA-binding superfamily protein
AL2G34860	ht:li	1.94729193335597	0.000622586014626809	0.0186164986425898	AT1G74970	RPS9, TWN3, ribosomal protein S9
AL2G35400	ht:li	-7.71410395196022	0.000271777129337015	0.00999856922890917	AT1G75440	UBC16, ubiquitin-conjugating enzyme 16
AL2G35970	ht:li	3.09359542652862	0.000156364681476121	0.00666330750815361	AT1G75960	AMP-dependent synthetase and ligase family protein
AL2G36140	ht:li	2.80675315234746	6.66569935688679e-05	0.00350381642935342	AT1G76100	PETE1, plastocyanin 1
AL2G36220	ht:li	2.36474951379809	0.00082145059834241	0.0229130229450321	AT1G76160	sks5, SKU5 similar 5
AL2G36380	ht:li	7.76679401313544	4.83999124158413e-06	0.000440518764484017	0	0
AL2G36460	ht:li	-2.24857245822284	0.000128912649193612	0.00578730691737969	AT1G76360	Protein kinase superfamily protein
AL2G36540	ht:li	8.43103096420861	1.03331030442949e-06	0.000126204417733279	0	0
AL2G36580	ht:li	-7.50698814131068	0.000149232709592871	0.0064552862570114	0	0
AL2G36790	ht:li	-2.918775096366	2.72572753058226e-05	0.00166761315457593	0	0
AL2G36960	ht:li	9.78367742197169	1.0017804650152e-08	2.77334573568916e-06	0	0
AL2G37060	ht:li	-3.52164333989435	0.000175759709417971	0.00723533247406989	AT1G76930	ATEXT1, ATEXT4, EXT1, EXT4, ORG5, extensin 4
AL2G37130	ht:li	-2.1623552628497	0.000161328991164251	0.00681871554130735	AT1G76970	Target of Myb protein 1
AL2G37650	ht:li	-2.09895841794299	0.000908071012560769	0.0248492809788149	AT1G77450	anac032, NAC032, NAC domain containing protein 32
AL2G37690	ht:li	2.37270074295893	0.000274620933982221	0.0100920155396276	AT1G77490	TAPX, thylakoidal ascorbate peroxidase
AL2G38180	ht:li	-2.55256815140934	5.7907384247191e-05	0.00311284985772804	AT1G77920	bZIP transcription factor family protein
AL2G38350	ht:li	2.59463500579936	1.85470398122384e-05	0.00124726965506553	AT1G78060	Glycosyl hydrolase family protein
AL2G38670	ht:li	-6.83875112288938	0.00161431356902592	0.0379940410048852	0	0
AL2G38780	ht:li	-5.86541850867651	1.74777076247955e-05	0.00118737612475119	AT1G78410	VQ motif-containing protein
AL2G38970	ht:li	-1.99113446443638	0.000887618555511365	0.0244710174544756	AT1G78570	ATRHM1, RHM1, ROL1, rhamnose biosynthesis 1
AL2G39030	ht:li	2.272441496325	0.000198692542531136	0.0079719383519648	AT1G78630	emb1473, Ribosomal protein L13 family protein
AL2G39260	ht:li	3.44280298928433	2.43309675602946e-06	0.000249824908178753	AT1G78850	D-mannose binding lectin protein with Apple-like carbohydrate-binding domain
AL2G39780	ht:li	-2.194661970439	0.000141909257927536	0.00621965461617934	0	0
AL2G40370	ht:li	-4.52012457300887	0.000307630690590521	0.0108771075691958	0	0
AL2G40550	ht:li	-3.05168403400633	9.1375914350671e-05	0.00447728503044785	AT1G80840	ATWRKY40, WRKY40, WRKY DNA-binding protein 40
AL2G40560	ht:li	-3.01262686866251	5.18055222691515e-06	0.000467671536767251	AT1G80830	ATNRAMP1, NRAMP1, PMIT1, natural resistance-associated macrophage protein 1
AL2G40610	ht:li	-8.26149098832133	5.7540831691111e-06	0.00050738443985721	0	0
AL383U10010	ht:li	1.8109908156976	0.00118934779750571	0.0302768760007183	0	0
AL39U10130	ht:li	1.86527078409659	0.000657811663941905	0.0194250322558347	0	0
AL3G10300	ht:li	-2.73572050773992	0.000623733803852115	0.0186340473900819	AT3G01830	Calcium-binding EF-hand family protein
AL3G10370	ht:li	-4.00873724544301	7.61928389242049e-06	0.000620392721054169	AT3G01760	Transmembrane amino acid transporter family protein
AL3G10690	ht:li	4.01728426580087	2.59862654719528e-07	3.83684322330553e-05	AT3G01480	ATCYP38, CYP38, cyclophilin 38
AL3G10950	ht:li	-2.279233923951	0.00142868650986494	0.034770985014083	AT3G01290	SPFH/Band 7/PHB domain-containing membrane-associated protein family
AL3G11590	ht:li	-6.56451179532529	4.19970893392985e-06	0.000391905984533943	AT3G02310	AGL4, SEP2, K-box region and MADS-box transcription factor family protein
AL3G12260	ht:li	-4.13558022142441	1.53812457848967e-08	3.99203411109416e-06	AT3G02840	ARM repeat superfamily protein
AL3G12670	ht:li	-6.24925819927899	0.000571322377674294	0.0174744513034485	0	0
AL3G13050	ht:li	-2.74472658581953	0.00117432090305821	0.0301150071817129	0	0
AL3G13680	ht:li	5.84802940544554	4.14536011508404e-07	5.71423271299613e-05	AT3G03820	SAUR-like auxin-responsive protein family
AL3G13800	ht:li	-3.32264912711907	0.00125866478766572	0.031653370863772	AT3G03910	GDH3, glutamate dehydrogenase 3
AL3G13980	ht:li	-4.69469754737359	1.34947923409113e-06	0.000156836601321533	AT3G04070	anac047, NAC047, NAC domain containing protein 47
AL3G14010	ht:li	-2.05195870437468	0.00204947079544854	0.0444712405588479	AT3G04110	ATGLR1.1, GLR1, GLR1.1, glutamate receptor 1.1
AL3G14260	ht:li	5.5616326013991	9.34010713458116e-05	0.00454967300759414	AT3G04290	ATLTL1, LTL1, Li-tolerant lipase 1
AL3G14350	ht:li	-5.14728982483624	5.12455394245363e-05	0.00281858951195782	AT3G04360	Calcium-dependent lipid-binding (CaLB domain) family protein
AL3G15060	ht:li	-2.2365197920925	0.000600494474073778	0.0181619304365661	0	0
AL3G15070	ht:li	-8.75606937089936	1.85571264598067e-08	4.60623451239635e-06	0	0
AL3G15080	ht:li	-10.6260404080236	4.15250274010877e-17	1.37950293529153e-13	0	0
AL3G15140	ht:li	-8.65164414107369	4.37800913614905e-08	9.38334461367791e-06	0	0
AL3G15170	ht:li	2.59997219381442	9.38878247034549e-06	0.000735624392564499	AT3G04880	DRT102, DNA-damage-repair/toleration protein (DRT102)
AL3G15640	ht:li	-4.77128049035505	0.000134782274587224	0.00597313265422627	0	0
AL3G15890	ht:li	-7.52390736657875	6.45953416614709e-14	9.75419020607148e-11	AT3G05370	AtRLP31, RLP31, receptor like protein 31
AL3G16290	ht:li	3.14326139830632	2.29694560059219e-06	0.000237715980676863	AT3G05640	Protein phosphatase 2C family protein
AL3G16900	ht:li	2.03081306463395	0.00167704418247011	0.0390349837262855	AT3G06060	NAD(P)-binding Rossmann-fold superfamily protein
AL3G16910	ht:li	7.50372961429946	1.36713298619481e-11	8.62506209911109e-09	AT3G06070	Unknown
AL3G17000	ht:li	2.65016410448724	3.41103206320638e-05	0.00203078666974514	AT3G06145	Unknown
AL3G17010	ht:li	2.29102655155575	0.000112212160105533	0.00521370653267959	AT3G06150	Unknown
AL3G17150	ht:li	-8.67625094116348	2.18636922687868e-06	0.000229127356738601	0	0
AL3G17960	ht:li	3.54976038651676	0.00134908640976822	0.0333467259069271	AT3G06840	Unknown
AL3G18180	ht:li	5.00825623379901	3.55901607135647e-06	0.000341716973718304	0	0
AL3G18190	ht:li	-8.68928983088149	2.34371400962081e-05	0.00149731775218487	0	0
AL3G18460	ht:li	-4.36194507026447	6.22299710148891e-09	1.8624701505276e-06	AT3G07195	RPM1-interacting protein 4 (RIN4) family protein
AL3G18650	ht:li	7.80960632269445	1.16870541053979e-09	4.46270832684396e-07	AT3G07350	Unknown
AL3G18840	ht:li	-2.87229432003632	0.000228953438443893	0.00882373802615381	AT3G07520	ATGLR1.4, GLR1.4, glutamate receptor 1.4
AL3G19420	ht:li	2.3055564025651	0.00139754715285645	0.0341939068792876	AT3G08030	Unknown
AL3G19440	ht:li	5.80586860710618	0.00116906906913226	0.0300136348884411	0	0
AL3G19690	ht:li	-1.91794647027542	0.000332165025982359	0.011518637085762	AT3G08690	ATUBC11, UBC11, ubiquitin-conjugating enzyme 11
AL3G19740	ht:li	2.44350583167056	3.5286326497463e-05	0.0020821439654924	AT3G08740	elongation factor P (EF-P) family protein
AL3G19850	ht:li	-4.12652293809845	9.49851024365345e-05	0.00461330422228671	AT3G08860	PYD4, PYRIMIDINE 4
AL3G19920	ht:li	1.89292199021755	0.00188098549656337	0.0419384021351219	AT3G08920	Rhodanese/Cell cycle control phosphatase superfamily protein
AL3G19940	ht:li	3.24625570337665	1.73477052484127e-05	0.00118542209206374	AT3G08940	LHCB4.2, light harvesting complex photosystem II
AL3G20250	ht:li	-6.45710638880436	2.24084383204411e-05	0.00145966809694779	AT3G09160	RNA-binding (RRM/RBD/RNP motifs) family protein
AL3G20620	ht:li	-1.72332038243349	0.00179138274697325	0.0407505679518045	AT3G09440	Heat shock protein 70 (Hsp 70) family protein
AL3G20750	ht:li	3.73918082093249	8.46743133734566e-06	0.000674572029875204	AT3G09580	FAD/NAD(P)-binding oxidoreductase family protein
AL3G20790	ht:li	4.5300777302766	0.000953093542421283	0.0257839744077992	0	0
AL3G20810	ht:li	4.04710684251357	0.000430014882809573	0.0140329316520794	0	0
AL3G20850	ht:li	-5.9115254087612	1.05015446221602e-08	2.88323813134533e-06	AT3G09640	APX1B, APX2, ascorbate peroxidase 2
AL3G21060	ht:li	-3.15850234829301	3.09004202290777e-05	0.00185967909498223	AT3G09830	Protein kinase superfamily protein
AL3G21220	ht:li	-7.67049358993992	9.86656679799372e-05	0.00474351976260708	AT3G09940	ATMDAR3, MDAR2, MDAR3, MDHAR, monodehydroascorbate reductase
AL3G21940	ht:li	-4.98411508724687	4.54827287759915e-07	6.14220216531388e-05	0	0
AL3G22190	ht:li	1.85699273719433	0.00192818806188972	0.0425623492385636	AT3G10720	Plant invertase/pectin methylesterase inhibitor superfamily
AL3G22320	ht:li	-3.78867992189681	5.32473050269385e-09	1.63789696324067e-06	AT3G10815	RING/U-box superfamily protein
AL3G22340	ht:li	-2.04234616360891	0.000127906782404382	0.00575832625507933	AT3G10820	Transcription elongation factor (TFIIS) family protein
AL3G22470	ht:li	-4.16497711700989	0.000278814698352729	0.0101853044070812	0	0
AL3G22560	ht:li	7.65106381910953	0.000154829612753566	0.00661130406849129	AT3G11000	DCD (Development and Cell Death) domain protein
AL3G22830	ht:li	-1.63855516663962	0.00194047936086025	0.0427768180803838	AT3G11320	Nucleotide-sugar transporter family protein
AL3G22850	ht:li	-4.8010787414589	0.000503511965850974	0.0159458255648572	AT3G11340	UDP-Glycosyltransferase superfamily protein
AL3G23380	ht:li	-1.68978954473169	0.00142587505092207	0.0347534813401924	AT3G11820	AT-SYR1, ATSYP121, ATSYR1, PEN1, SYP121, SYR1, syntaxin of plants 121
AL3G23470	ht:li	2.67883616757502	0.000189308784824098	0.00763231449106961	AT3G11890	Sterile alpha motif (SAM) domain-containing protein
AL3G23510	ht:li	5.06776619578083	0.000996486210622643	0.0265897738177468	AT3G11920	glutaredoxin-related
AL3G23690	ht:li	-7.75913740016484	0.000282045719811135	0.0102486044101643	0	0
AL3G23740	ht:li	3.0345458347839	5.19939835537298e-05	0.00285031704230768	AT3G12110	ACT11, actin-11
AL3G23990	ht:li	1.86408795530926	0.00169052455839681	0.0392185170073328	AT3G12345	Unknown
AL3G24210	ht:li	-5.80478050001134	2.38689084477637e-05	0.00151615489013988	0	0
AL3G24230	ht:li	-1.91478285862178	0.00113610850602514	0.0294634353463398	AT3G12580	ATHSP70, HSP70, heat shock protein 70
AL3G24280	ht:li	1.9922542240275	0.00181810193075435	0.0410629373645846	AT3G12610	DRT100, Leucine-rich repeat (LRR) family protein
AL3G24410	ht:li	-2.13742566960844	0.00209159870747609	0.0450677929548063	AT3G12730	Homeodomain-like superfamily protein
AL3G24470	ht:li	2.2565353289402	0.000251360359103236	0.00941425308880338	AT3G12780	PGK1, phosphoglycerate kinase 1
AL3G24580	ht:li	-6.48754956789535	0.000505009841325536	0.0159761708645226	AT3G12910	NAC (No Apical Meristem) domain transcriptional regulator superfamily protein
AL3G24860	ht:li	2.13019624627451	0.00020703155515504	0.00821616837876772	AT3G13120	Ribosomal protein S10p/S20e family protein
AL3G25430	ht:li	2.85736565787734	0.000407288654962889	0.0134632203049971	AT3G13520	AGP12, ATAGP12, arabinogalactan protein 12
AL3G25800	ht:li	3.4275762321321	7.42752411504251e-08	1.37083210347682e-05	AT3G13750	BGAL1, BGAL1, beta galactosidase 1
AL3G26080	ht:li	4.12398563999888	0.000486873465346302	0.015537390386426	AT3G13900	ATPase E1-E2 type family protein / haloacid dehalogenase-like hydrolase family protein
AL3G26340	ht:li	1.85621846859444	0.00131895694362237	0.0327972070539511	AT3G14110	FLU, Tetratricopeptide repeat (TPR)-like superfamily protein
AL3G26430	ht:li	7.28513691966185	0.000313696258359476	0.0110278342846139	0	0
AL3G26490	ht:li	3.36737339622794	5.04931856701848e-08	1.0291006878216e-05	0	0
AL3G26630	ht:li	3.01295505151831	3.36552469350387e-06	0.000328841458361447	AT3G14310	ATPME3, PME3, pectin methylesterase 3
AL3G26760	ht:li	3.0823420616189	0.000107441028281782	0.00504138192167947	AT3G14395	Unknown
AL3G26900	ht:li	1.63889325307986	0.00181560643119658	0.0410629373645846	AT3G14570	ATGSL04, atgsl4, gsl04, GSL04, glucan synthase-like 4
AL3G27580	ht:li	1.94243366798387	0.000709764458203287	0.020647184821341	AT3G15190	chloroplast 30S ribosomal protein S20, putative
AL3G27860	ht:li	1.93758826124422	0.000324546721382368	0.0113372940389523	AT3G15360	ATHM4, ATM4, TRX-M4, thioredoxin M-type 4
AL3G28000	ht:li	3.34312773875015	0.00178109464556109	0.0406106693343754	AT3G15450	Aluminium induced protein with YGL and LRDR motifs
AL3G28090	ht:li	-5.84229487971975	0.00020162350673448	0.00804097781179613	AT3G15518	Unknown
AL3G28100	ht:li	2.65550793086739	2.96192914387014e-05	0.00178581212501833	AT3G15520	Cyclophilin-like peptidyl-prolyl cis-trans isomerase family protein
AL3G28150	ht:li	-2.24943991939597	0.000559934668661033	0.0172716709634059	AT1G52857	Unknown
AL3G28190	ht:li	1.69476796070284	0.00196653776576711	0.0431223439713196	AT3G15570	Phototropic-responsive NPH3 family protein
AL3G28510	ht:li	2.11525869457116	0.00213299184917519	0.0456278958283638	AT3G15850	ADS3, FAD5, FADB, JB67, fatty acid desaturase 5
AL3G28520	ht:li	-3.95831840803398	0.000152127730521149	0.00652950301762673	AT3G15870	Fatty acid desaturase family protein
AL3G28680	ht:li	-2.75975326414449	6.64958031497112e-05	0.0035008828469676	0	0
AL3G28940	ht:li	5.00357809396587	5.63237822724253e-08	1.11376926837633e-05	AT3G16240	AQP1, ATTIP2;1, DELTA-TIP, DELTA-TIP1, TIP2;1, delta tonoplast integral protein
AL3G28950	ht:li	2.99998413494983	6.05368207231077e-06	0.000523722323240198	AT3G16250	NDF4, NDH-dependent cyclic electron flow 1
AL3G29090	ht:li	7.12914949254814	3.81184653066264e-05	0.00222163778237094	0	0
AL3G29130	ht:li	-7.00430729836156	0.00134691642531671	0.0333427053393789	0	0
AL3G29590	ht:li	6.57297796423664	2.56824177801464e-11	1.49683438784955e-08	AT3G16670	Pollen Ole e 1 allergen and extensin family protein
AL3G29600	ht:li	-6.86179157403726	0.00037400480294301	0.0125691861015689	0	0
AL3G29720	ht:li	2.20958044837978	7.29600383853874e-05	0.00378128773042271	AT3G16800	Protein phosphatase 2C family protein
AL3G29830	ht:li	-1.71599735236391	0.00191374304519483	0.042327867978973	AT3G16860	COBL8, COBRA-like protein 8 precursor
AL3G30210	ht:li	10.6451498362344	9.75160637887198e-18	4.04947644390633e-14	0	0
AL3G30410	ht:li	5.57567704556888	0.00143696221141904	0.0349207976643457	AT3G44070	Glycosyl hydrolase family 35 protein
AL3G30810	ht:li	-3.74967229451939	0.000157167007046114	0.00668533308716894	AT3G17690	ATCNGC19, CNGC19, cyclic nucleotide gated channel 19
AL3G30820	ht:li	-2.64107179213772	6.01901345050351e-05	0.00320762267282817	AT3G17700	ATCNGC20, CNBT1, CNGC20, cyclic nucleotide-binding transporter 1
AL3G30840	ht:li	-2.05175424570518	0.000199956999709056	0.00800333914136694	0	0
AL3G30890	ht:li	6.88511137949341	0.000288006160949104	0.0103684579354803	0	0
AL3G31210	ht:li	1.72861073395993	0.00125771128181898	0.0316533534040214	AT3G18050	Unknown
AL3G31870	ht:li	-2.86376065634306	4.23074419272742e-05	0.00241079850474438	AT3G18560	Unknown
AL3G32040	ht:li	-2.44718048501777	0.00031440585212921	0.0110310330611078	AT3G18710	ATPUB29, PUB29, plant U-box 29
AL3G32100	ht:li	2.75286286794329	0.000147918784497256	0.00640679262031728	AT3G18750	ATWNK6, WNK6, ZIK5, with no lysine (K) kinase 6
AL3G32280	ht:li	2.23182797209704	0.000761139919073349	0.0216859599069775	AT3G18890	NAD(P)-binding Rossmann-fold superfamily protein
AL3G32420	ht:li	3.14727341014989	0.00143799558125357	0.0349207976643457	AT3G19030	Unknown
AL3G32840	ht:li	6.45386746115716	0.000533723939252807	0.0166957090262877	AT3G19430	late embryogenesis abundant protein-related / LEA protein-related
AL3G32880	ht:li	1.7745480501218	0.00189838439099815	0.042137713680486	AT3G19480	D-3-phosphoglycerate dehydrogenase
AL3G32940	ht:li	-7.54407270117058	6.55197625649758e-05	0.0034549714796366	AT3G19520	Unknown
AL3G33620	ht:li	-2.09896387096605	0.000449559442613498	0.0145238095512846	AT3G19970	alpha/beta-Hydrolases superfamily protein
AL3G33760	ht:li	4.92044286974772	4.8689427751547e-06	0.000441943027140476	0	0
AL3G33890	ht:li	4.7100884882342	0.00174533375823131	0.040060279019913	AT3G20190	Leucine-rich repeat protein kinase family protein
AL3G34210	ht:li	-6.61312036859366	0.000269293424433757	0.00992918629646377	0	0
AL3G34460	ht:li	-3.05423991438127	5.78632939022778e-07	7.53833916363754e-05	AT3G20600	NDR1, Late embryogenesis abundant (LEA) hydroxyproline-rich glycoprotein family
AL3G34480	ht:li	-7.77432740629643	2.55137405622463e-06	0.000259202438904705	0	0
AL3G34740	ht:li	2.1215078322676	0.000319827751829966	0.0111959934073164	AT3G20820	Leucine-rich repeat (LRR) family protein
AL3G35000	ht:li	2.60355847609085	0.000346170480335741	0.0119172326707085	AT3G21055	PSBTN, photosystem II subunit T
AL3G35180	ht:li	-7.38735825347907	4.60270769479062e-06	0.000423563856866037	AT3G21180	ACA9, ATACA9, autoinhibited Ca(2+)-ATPase 9
AL3G35280	ht:li	-1.7969661692552	0.000597678576083004	0.0180997994312247	AT3G21250	ATMRP6, MRP6, multidrug resistance-associated protein 6
AL3G35390	ht:li	4.53677071528803	5.12349923900294e-08	1.0378522452373e-05	AT3G21330	basic helix-loop-helix (bHLH) DNA-binding superfamily protein
AL3G35530	ht:li	9.24779489942298	5.53916762158028e-10	2.21706852477733e-07	AT3G21460	Glutaredoxin family protein
AL3G35750	ht:li	-1.91483958160303	0.00139499651053599	0.0341763857496431	AT3G21630	CERK1, LYSM RLK1, chitin elicitor receptor kinase 1
AL3G36330	ht:li	6.4389397152928	4.96137427350936e-08	1.01911607962271e-05	AT3G22142	Bifunctional inhibitor/lipid-transfer protein/seed storage 2S albumin superfamily protein
AL3G36350	ht:li	-3.40407697232037	8.7297809692601e-05	0.00433500827473527	AT3G22160	VQ motif-containing protein
AL3G36470	ht:li	8.4741536394365	1.07287418202014e-06	0.000130080121171135	0	0
AL3G36480	ht:li	8.48256896918269	6.61063481992327e-07	8.41461718472088e-05	0	0
AL3G36500	ht:li	-5.43950137605661	1.22519640684893e-05	0.00091874540369962	AT3G22240	Unknown
AL3G37160	ht:li	-2.13262903452448	0.000951461365593039	0.0257607970875031	AT3G22840	ELIP, ELIP1, Chlorophyll A-B binding family protein
AL3G37560	ht:li	-3.14260396831638	7.65647001064132e-06	0.000621896308614952	AT3G23120	AtRLP38, RLP38, receptor like protein 38
AL3G37570	ht:li	-3.55194212137569	0.000141995291080438	0.00621965461617934	0	0
AL3G37580	ht:li	-6.59090233066267	0.00108314351625575	0.0284451468407369	0	0
AL3G37610	ht:li	-6.48690194621121	0.000434884840168012	0.0141521249519157	AT3G23172	Unknown
AL3G37620	ht:li	-8.7874308700542	6.77830457991347e-09	1.95810483868961e-06	0	0
AL3G37940	ht:li	-6.57328002779884	0.000279277259544621	0.0101853044070812	AT3G23290	LSH4, Protein of unknown function (DUF640)
AL3G38640	ht:li	6.90493098920432	9.84160345343982e-05	0.004738375482996	AT3G23740	Unknown
AL3G38670	ht:li	-5.40506055516401	0.000527989829914507	0.0165779921742284	AT3G23770	O-Glycosyl hydrolases family 17 protein
AL3G38700	ht:li	3.43296980747622	0.00168522842615044	0.0391229724284723	0	0
AL3G39240	ht:li	-6.31786539518267	0.00170955896234384	0.0393577673513685	0	0
AL3G39320	ht:li	7.65042324092573	3.4584229713714e-05	0.00205164767021303	0	0
AL3G40240	ht:li	-7.52179993673849	0.000116930222409683	0.00538771001202783	AT1G43760	DNAse I-like superfamily protein
AL3G40340	ht:li	7.51382082984223	0.00021605024201534	0.00845608002162828	0	0
AL3G40430	ht:li	-1.91336089115359	0.000329323089677958	0.0114559605886821	AT5G58940	CRCK1, calmodulin-binding receptor-like cytoplasmic kinase 1
AL3G40650	ht:li	-2.66579853488337	0.00211174064137176	0.0454549300873927	AT3G24900	AtRLP39, RLP39, receptor like protein 39
AL3G40730	ht:li	-2.65058443073554	0.000449866049434751	0.0145238095512846	0	0
AL3G41100	ht:li	-6.23686701588542	7.31652976889227e-05	0.00378587613804748	0	0
AL3G41140	ht:li	6.02838622286634	0.000529629246353467	0.0165988803708571	0	0
AL3G41680	ht:li	-8.74661639890862	7.31078285764469e-06	0.000596735914775957	0	0
AL3G41940	ht:li	-3.08306649578502	4.92232450409935e-05	0.00273452411957667	0	0
AL3G42140	ht:li	-3.00991270737045	3.63793077664392e-05	0.00213903890851129	AT2G04515	Unknown
AL3G42630	ht:li	-8.1717106328859	2.86409656011608e-07	4.1915485384853e-05	0	0
AL3G42720	ht:li	2.52122878888587	0.000165811930745094	0.00693893455878652	AT2G05100	LHCB2, LHCB2.1, photosystem II light harvesting complex gene 2.1
AL3G42930	ht:li	9.98488991745019	1.03384348162521e-07	1.77954996388969e-05	0	0
AL3G42940	ht:li	4.01872352807883	8.14664996176158e-06	0.000653719464685221	AT2G05440	ATGRP9, GRP9, GLYCINE RICH PROTEIN 9
AL3G43810	ht:li	2.27471833797066	0.000386998686063621	0.0129081158129714	AT2G06520	PSBX, photosystem II subunit X
AL3G44120	ht:li	-6.72216445481774	0.00198597140368832	0.0433481971103349	0	0
AL3G44750	ht:li	6.96530968946502	2.31655728958654e-06	0.00023900108607874	AT2G10940	Bifunctional inhibitor/lipid-transfer protein/seed storage 2S albumin superfamily protein
AL3G44840	ht:li	-3.29133680826541	1.26017058398194e-06	0.000149514739180228	AT2G11810	ATMGD3, MGD3, MGDC, monogalactosyldiacylglycerol synthase type C
AL3G44970	ht:li	-7.2654385009444	0.000216092850314332	0.00845608002162828	0	0
AL3G45290	ht:li	6.14638262288153	0.00145580848223324	0.035198990966718	0	0
AL3G45540	ht:li	6.65524138910076	6.7177644758851e-07	8.51797151348774e-05	AT2G13680	ATGSL02, CALS5, GLS2, callose synthase 5
AL3G45570	ht:li	-1.90233971722413	0.000427017373326663	0.0139625434638633	AT2G13790	ATSERK4, BAK7, BKK1, SERK4, somatic embryogenesis receptor-like kinase 4
AL3G45640	ht:li	-1.89381702526141	0.00181627671437864	0.0410629373645846	AT2G13800	ATSERK5, BAK8, SERK5, somatic embryogenesis receptor-like kinase 5
AL3G45680	ht:li	5.85211961153944	0.00212820839772745	0.0455842754228908	0	0
AL3G45900	ht:li	-5.76287869632113	0.000101572546664266	0.0048412361158301	0	0
AL3G46500	ht:li	4.59903784917872	1.6662283712564e-05	0.00115393988815827	0	0
AL3G46660	ht:li	-8.61124015886642	2.97633593184115e-06	0.000296927495470555	0	0
AL3G46710	ht:li	5.98124997065583	1.44972756454741e-06	0.000164373376866312	0	0
AL3G46830	ht:li	2.23549695726981	0.000241255916365558	0.00918929600196779	AT2G15020	Unknown
AL3G46960	ht:li	5.78977878440061	0.00212402779609078	0.0455350945560394	0	0
AL3G47130	ht:li	-4.54070044272704	1.55704121482098e-11	9.57897522177183e-09	AT2G15390	atfut4, FUT4, fucosyltransferase 4
AL3G47620	ht:li	-3.77953018516802	0.000464274584091572	0.0149165047950736	0	0
AL3G47830	ht:li	3.45420858241978	4.56841119556316e-08	9.5451061841386e-06	0	0
AL3G47945	ht:li	-3.02127940567934	0.000303556076170066	0.0107593639576782	0	0
AL3G48000	ht:li	5.96698156776097	0.00193684093822175	0.0427249620243457	0	0
AL3G48090	ht:li	7.03591835922209	0.000552551626378866	0.0171075559215255	0	0
AL3G48170	ht:li	5.78115543047682	0.00222436728815918	0.0470973267558548	0	0
AL3G48200	ht:li	-4.02617081488136	0.000127116895468142	0.00574551072700293	0	0
AL3G48270	ht:li	-4.13307170051926	1.30745872335727e-07	2.13965942111586e-05	AT2G19930	RNA-dependent RNA polymerase family protein
AL3G48290	ht:li	-8.142114300528	8.45475357423798e-06	0.000674572029875204	AT2G19920	RNA-dependent RNA polymerase family protein
AL3G48310	ht:li	-9.46137676132472	2.14065660531846e-10	9.35720435332691e-08	AT2G19910	RNA-dependent RNA polymerase family protein
AL3G48410	ht:li	-5.05135732015371	4.50610979892772e-05	0.00253724531576573	AT2G19800	MIOX2, myo-inositol oxygenase 2
AL3G49470	ht:li	5.79758455598953	0.00224641980020815	0.047413158947087	0	0
AL3G49710	ht:li	-2.60042855924784	1.03618885569177e-05	0.000795045235429704	0	0
AL3G49880	ht:li	-2.50802460287509	4.01372235040879e-05	0.00231492830213421	AT2G17040	anac036, NAC036, NAC domain containing protein 36
AL3G50080	ht:li	-2.07758710810575	0.000138772947554865	0.00612241180706532	AT2G17220	Protein kinase superfamily protein
AL3G50170	ht:li	-9.56844717904769	7.89806331945347e-12	5.58258641565029e-09	0	0
AL3G50430	ht:li	-4.32376036949847	3.18662975156863e-06	0.000314133611207304	AT2G17500	Auxin efflux carrier family protein
AL3G50460	ht:li	-4.70213758718835	0.00040180426673779	0.0133330872498285	0	0
AL3G50700	ht:li	-2.56066771292251	5.79140558451824e-06	0.00050874679501387	AT2G17705	Unknown
AL3G51080	ht:li	6.23972521347561	0.000286317724015027	0.010350120902615	AT2G18010	SAUR-like auxin-responsive protein family
AL3G51480	ht:li	6.69689314514609	0.000312118815310762	0.0110073239526951	0	0
AL3G51560	ht:li	3.88149678307541	2.71413021784019e-06	0.000274061154914495	AT2G18300	basic helix-loop-helix (bHLH) DNA-binding superfamily protein
AL3G51730	ht:li	6.92999385296854	0.000683219692688882	0.0200328697359376	AT2G18450	SDH1-2, succinate dehydrogenase 1-2
AL3G51910	ht:li	5.83809380263196	0.00110027340176594	0.0287554337468025	0	0
AL3G52080	ht:li	-4.50988244568498	2.14216301759066e-08	5.11976961204168e-06	AT2G18690	Unknown
AL3G52510	ht:li	2.75637186729135	0.00151737450276257	0.0363436902352382	0	0
AL3G52520	ht:li	-5.76548833307776	1.17245004708379e-07	1.98724301092707e-05	AT2G16370	THY-1, thymidylate synthase 1
AL3G52660	ht:li	-4.83722722906974	6.21883799092827e-06	0.000532463961073784	0	0
AL3G52790	ht:li	-2.24088239886002	0.000767528102516976	0.0218118486687053	AT2G19130	S-locus lectin protein kinase family protein
AL3G53310	ht:li	-7.31033108785163	5.00778210080244e-05	0.00276351377360063	AT2G20350	Integrase-type DNA-binding superfamily protein
AL3G53570	ht:li	-2.18881309889099	0.000745085988421973	0.0213199841699969	AT2G20550	HSP40/DnaJ peptide-binding protein
AL3G53610	ht:li	5.99008274769415	1.06531376206336e-08	2.9008843024186e-06	0	0
AL3G53690	ht:li	5.81481624446601	0.0023378526901107	0.0490934287093347	0	0
AL3G54200	ht:li	3.59319352914071	0.00124264382046733	0.0313930573077911	0	0
AL3G54320	ht:li	1.83921378390676	0.001786114866641	0.0406693091053329	AT1G33860	Unknown
AL417U10020	ht:li	-5.27952833693334	0.00110023018225097	0.0287554337468025	0	0
AL41U10010	ht:li	-5.33358243086863	3.51741149062096e-12	3.15816019270051e-09	AT2G29110	ATGLR2.8, GLR2.8, GLR2.8, glutamate receptor 2.8
AL43U10010	ht:li	-1.9553673607661	0.000902203523895959	0.0247703332787997	0	0
AL457U10020	ht:li	-6.41681955165503	0.000483932669943112	0.0154583915655578	AT2G35310	Transcriptional factor B3 family protein
AL4G10090	ht:li	-2.03752758821298	0.00164064768234442	0.0383468739538279	AT2G20960	pEARLI4, Arabidopsis phospholipase-like protein (PEARLI 4) family
AL4G10330	ht:li	5.44132482857673	4.01670796451158e-07	5.5832240706711e-05	AT2G21210	SAUR-like auxin-responsive protein family
AL4G10340	ht:li	4.32528920375654	0.000434945353117182	0.0141521249519157	AT2G21220	SAUR-like auxin-responsive protein family
AL4G10630	ht:li	5.64701976948324	0.000499557093040726	0.0158356738434217	AT2G21450	CHR34, chromatin remodeling 34
AL4G10770	ht:li	3.64866584503449	0.00143785517985112	0.0349207976643457	0	0
AL4G10850	ht:li	-3.18309157723828	1.56134157372075e-05	0.00110595582986305	0	0
AL4G11280	ht:li	1.95523599322544	0.000674466478676708	0.0198111855774703	AT2G21960	Unknown
AL4G11520	ht:li	3.40496834669552	0.000853552238710059	0.0236693313206902	0	0
AL4G11640	ht:li	2.49558311038907	5.9912844450414e-05	0.00319994309563859	AT2G22170	Lipase/lipooxygenase, PLAT/LH2 family protein
AL4G11970	ht:li	-4.54781733069876	1.69175504031961e-05	0.00116601232768585	AT2G22470	AGP2, ATAGP2, arabinogalactan protein 2
AL4G12400	ht:li	5.87742875268582	0.00114692656014344	0.0295593849918738	AT2G22810	ACC4, ACS4, ATACS4, 1-aminocyclopropane-1-carboxylate synthase 4
AL4G12640	ht:li	2.87673666483927	1.59885989252859e-05	0.00112772238831619	AT2G22990	SCPL8, SNG1, sinapoylglucose 1
AL4G12650	ht:li	-4.29984928975552	4.49303226344438e-13	5.14700085599606e-10	AT2G23000	scpl10, serine carboxypeptidase-like 10
AL4G12810	ht:li	-6.69105922988692	0.000649977868425499	0.0192621898010379	0	0
AL4G12870	ht:li	7.21959170819304	1.90348454794112e-05	0.00127234728706543	0	0
AL4G12910	ht:li	-5.75578461398479	1.52399773094216e-05	0.0010841269511698	AT1G45616	AtRLP6, RLP6, receptor like protein 6
AL4G12970	ht:li	3.75224893285551	5.16051195719556e-07	6.82084626769258e-05	AT2G23130	AGP17, ATAGP17, arabinogalactan protein 17
AL4G13210	ht:li	-1.95960070638927	0.000299650289990747	0.0106548153437393	AT2G23320	WRKY15, WRKY DNA-binding protein 15
AL4G13340	ht:li	7.18329409561665	5.90220899637833e-09	1.79887417494206e-06	0	0
AL4G13350	ht:li	6.56780448233557	0.00038611525546371	0.0129045622754124	0	0
AL4G13670	ht:li	-3.19897065624199	0.000351444252342359	0.0120240262688625	AT2G23680	Cold acclimation protein WCOR413 family
AL4G13940	ht:li	-3.78994338004865	0.000103875604099102	0.00491574279740211	0	0
AL4G14420	ht:li	7.31701511305884	0.000121147636615861	0.00554057863165053	0	0
AL4G14800	ht:li	5.75957317433198	5.40647767715374e-11	2.85093007797975e-08	0	0
AL4G15650	ht:li	5.67029921422915	0.00216702531246111	0.0461479153238914	0	0
AL4G16170	ht:li	5.5564477280883	0.00192750717966058	0.0425623492385636	0	0
AL4G16650	ht:li	-7.99050670057585	4.65787076064949e-11	2.53670695966453e-08	AT3G13433	Unknown
AL4G16680	ht:li	-6.9276467361188	0.000405902700739542	0.0134307705391119	0	0
AL4G16720	ht:li	4.9251524222419	0.000171749481221095	0.0070966287508035	0	0
AL4G16980	ht:li	-5.22470568100447	7.89123264588315e-06	0.000636297669244864	AT2G25540	CESA10, cellulose synthase 10
AL4G17210	ht:li	7.83912470273839	1.74132621211614e-05	0.00118542209206374	0	0
AL4G17390	ht:li	-3.83618688652628	0.000612423924472862	0.0183954206102287	AT2G25735	Unknown
AL4G17510	ht:li	-5.08524973122358	0.000188051612753989	0.00760933328538402	0	0
AL4G17640	ht:li	4.45457258189396	0.000954610093932314	0.0258039885520955	0	0
AL4G17870	ht:li	4.877848721323	1.36865085714399e-07	2.21794878659418e-05	AT2G25900	ATCTH, ATTZF1, Zinc finger C-x8-C-x5-C-x3-H type family protein
AL4G18400	ht:li	-1.76975403856834	0.00190120154940914	0.042137713680486	AT2G26150	ATHSFA2, HSFA2, heat shock transcription factor A2
AL4G18660	ht:li	-2.15942374828322	0.000986867826065513	0.0264606424937227	AT2G26190	calmodulin-binding family protein
AL4G18960	ht:li	2.05779144558681	0.000542171152578415	0.016882317307523	AT2G26340	Unknown
AL4G19010	ht:li	3.17630533207679	4.82100379865578e-05	0.00268722428179771	0	0
AL4G19190	ht:li	-4.48177620800794	6.14086792656842e-08	1.18608007784029e-05	AT2G26440	Plant invertase/pectin methylesterase inhibitor superfamily
AL4G19450	ht:li	-4.53388955168872	9.36385365912781e-12	6.34850168183438e-09	AT2G26560	PLA IIA, PLA2A, PLP2, PLP2, phospholipase A 2A
AL4G19610	ht:li	-9.36269470585347	8.13331038808711e-08	1.46052272650077e-05	0	0
AL4G19630	ht:li	-3.53253366528645	0.000461271763264555	0.0148343748764877	AT2G26650	AKT1, ATAKT1, KT1, K+ transporter 1
AL4G19650	ht:li	-9.26524394873863	5.41097978047785e-06	0.000483220858299072	0	0
AL4G19700	ht:li	2.9543815552136	1.30125728748254e-05	0.000956395317421628	AT2G26690	Major facilitator superfamily protein
AL4G20460	ht:li	-4.02609100555372	0.000610508309377628	0.0183711019436904	AT1G66300	F-box/RNI-like/FBD-like domains-containing protein
AL4G21230	ht:li	7.85370416215889	1.71591984604329e-05	0.00117778043812819	0	0
AL4G21260	ht:li	-3.80364165119953	9.15718539706172e-05	0.00448027770361984	AT2G27310	F-box family protein
AL4G21350	ht:li	-6.96213889198563	0.000402438634622101	0.0133330872498285	AT2G27389	Unknown
AL4G21360	ht:li	2.092641720377	0.00164140919184682	0.0383468739538279	AT2G27420	Cysteine proteinases superfamily protein
AL4G21490	ht:li	-1.99877114926048	0.000424791837572873	0.0139203604230937	AT2G27500	Glycosyl hydrolase superfamily protein
AL4G21500	ht:li	-7.61293636736887	7.16020607679239e-06	0.00058887698907587	0	0
AL4G21550	ht:li	1.87546727071566	0.000891784871230516	0.0245654935382661	AT2G28470	BGAL8, beta-galactosidase 8
AL4G21920	ht:li	6.33082588489182	0.000221740641390765	0.00862581480988596	0	0
AL4G21940	ht:li	2.64223658446601	0.000925353621298629	0.0252183532839719	AT2G28190	CSD2, CZSOD2, copper/zinc superoxide dismutase 2
AL4G22210	ht:li	-4.36628779528381	0.00200289290471626	0.0436315443852975	AT2G27990	BLH8, PNF, BEL1-like homeodomain 8
AL4G22240	ht:li	-2.74715874566612	1.05028579410442e-06	0.000127807854820304	0	0
AL4G22360	ht:li	-2.07082337942012	0.000426751343504308	0.0139625434638633	AT2G27880	AGO5, Argonaute family protein
AL4G22710	ht:li	-7.24770327310124	4.64778506399166e-05	0.00261258997649521	AT2G27660	Cysteine/Histidine-rich C1 domain family protein
AL4G22940	ht:li	-6.18907044491591	0.000357095097407286	0.0121672371599666	0	0
AL4G23500	ht:li	2.87969987627635	0.000266771194430803	0.00985807102356584	AT2G28950	ATEXP6, ATEXPA6, ATHEXP ALPHA 1.8, EXPA6, expansin A6
AL4G23670	ht:li	-4.48847094027849	7.35732985305156e-12	5.41886898329803e-09	0	0
AL4G23850	ht:li	1.85089435801017	0.00145165403097697	0.0351241067466029	AT2G29290	NAD(P)-binding Rossmann-fold superfamily protein
AL4G23860	ht:li	3.14957655311666	2.13404344535422e-07	3.2974445254936e-05	AT2G29310	NAD(P)-binding Rossmann-fold superfamily protein
AL4G23870	ht:li	-7.85691768322632	0.000183130776762659	0.00746476998138933	0	0
AL4G24430	ht:li	-10.0438264491996	9.21176647787034e-09	2.59264594679222e-06	AT5G34869	Unknown
AL4G24440	ht:li	-2.62986902732312	1.29249231750776e-06	0.00015172398332129	AT2G29670	Tetratricopeptide repeat (TPR)-like superfamily protein
AL4G24790	ht:li	-1.8444710894637	0.00189187758299905	0.0420683167234348	AT2G30020	Protein phosphatase 2C family protein
AL4G25090	ht:li	-5.97533056767656	0.000948154119491236	0.0257131657172395	0	0
AL4G25400	ht:li	2.23982202769041	0.000142100414005603	0.00621965461617934	AT2G30520	RPT2, Phototropic-responsive NPH3 family protein
AL4G25450	ht:li	2.23252224857988	9.92350693981205e-05	0.00476400034750717	AT2G30570	PSBW, photosystem II reaction center W
AL4G25660	ht:li	-6.75273963123015	0.00178296446288794	0.0406254200422498	AT2G30750	CYP71A12, cytochrome P450, family 71, subfamily A, polypeptide 12
AL4G25670	ht:li	5.64067050506864	5.03447167894334e-09	1.59285889186835e-06	AT2G30766	Unknown
AL4G25680	ht:li	-6.94939537761135	0.00125193105579288	0.0315556916574319	AT2G30770	CYP71A13, cytochrome P450, family 71, subfamily A, polypeptide 13
AL4G26110	ht:li	-3.43942278592436	1.368146076151e-05	0.000994555378464168	0	0
AL4G27150	ht:li	-2.87091739317417	2.57626649437e-05	0.00160574388760724	AT2G31865	PARG2, poly(ADP-ribose) glycohydrolase 2
AL4G27170	ht:li	-2.24258523741638	0.000125667196573889	0.00569548422562235	AT2G31880	EVR, SOBIR1, Leucine-rich repeat protein kinase family protein
AL4G27340	ht:li	-2.33877737961124	0.000866485451045475	0.0239621427794109	AT2G31990	Exostosin family protein
AL4G27480	ht:li	4.45063827214394	2.77460419379328e-06	0.00027931856340002	AT2G32100	ATOFP16, OFP16, ovate family protein 16
AL4G28130	ht:li	2.75266208505058	0.000146498880203802	0.00636188143692875	AT2G32690	ATGRP23, GRP23, glycine-rich protein 23
AL4G28290	ht:li	-2.41848793950624	0.00012555902591765	0.00569548422562235	AT2G32800	AP4.3A, protein kinase family protein
AL4G28500	ht:li	-5.96596874229216	1.15341727343999e-05	0.000872839982709561	0	0
AL4G29250	ht:li	-2.19946431737394	0.000132365195375547	0.00591035504781056	AT2G33580	Protein kinase superfamily protein
AL4G30390	ht:li	2.3026652737713	0.000120149100894572	0.00551308464201461	AT2G34420	LHB1B2, LHCB1.5, photosystem II light harvesting complex gene B1B2
AL4G30400	ht:li	4.87266110645376	4.0863282688416e-05	0.00235271943534119	AT2G34430	LHB1B1, LHCB1.4, light-harvesting chlorophyll-protein complex II subunit B1
AL4G30480	ht:li	1.89645495687072	0.000734322255858539	0.021102195154917	AT2G34510	Unknown
AL4G31380	ht:li	-5.56548996710928	6.08011797821078e-09	1.83625090321946e-06	0	0
AL4G31750	ht:li	-3.3001291041282	4.77090517400196e-06	0.000435423738421755	AT2G35658	Unknown
AL4G32210	ht:li	6.48208190952811	1.46780473330259e-07	2.3609161433991e-05	0	0
AL4G32620	ht:li	-6.09110802771942	0.00146533440013486	0.0353264688729175	AT2G36440	Unknown
AL4G32720	ht:li	3.32392109782427	0.000206874671232646	0.00821616837876772	AT2G36540	Haloacid dehalogenase-like hydrolase (HAD) superfamily protein
AL4G32870	ht:li	-4.42498396263452	0.000114150603188823	0.0052889779477488	AT2G36690	2-oxoglutarate (2OG) and Fe(II)-dependent oxygenase superfamily protein
AL4G33640	ht:li	-6.4024226242828	1.47037883632432e-06	0.000165584594310272	AT2G37260	ATWRKY44, DSL1, TTG2, WRKY44, WRKY family transcription factor family protein
AL4G33850	ht:li	9.26083653772786	1.64054932292929e-06	0.000181559663231486	0	0
AL4G34250	ht:li	2.07080778126037	0.000649254242258694	0.0192579242697108	AT2G37660	NAD(P)-binding Rossmann-fold superfamily protein
AL4G34320	ht:li	5.48246986321758	1.99861291517168e-10	8.96755276881179e-08	0	0
AL4G34380	ht:li	-4.27664509942783	0.000368637607309534	0.0124330050278478	AT2G40750	ATWRKY54, WRKY54, WRKY DNA-binding protein 54
AL4G34890	ht:li	-2.18001828774956	6.47829765565051e-05	0.00343187384814417	AT2G37940	AtIPCS2, Arabidopsis Inositol phosphorylceramide synthase 2
AL4G34990	ht:li	-1.79538769425781	0.000586799352356931	0.0178517044731223	AT2G38010	Neutral/alkaline non-lysosomal ceramidase
AL4G35140	ht:li	2.12451581903681	0.000411843098883657	0.0135732535595377	AT2G38140	PSRP4, plastid-specific ribosomal protein 4
AL4G35740	ht:li	-2.97699737239229	3.85399720878852e-06	0.000364768208755452	AT2G38465	Unknown
AL4G35750	ht:li	-2.34425430928882	5.17696681214628e-05	0.00284271098291424	AT2G38470	ATWRKY33, WRKY33, WRKY DNA-binding protein 33
AL4G35780	ht:li	6.94272896725448	0.000330000784570897	0.0114675272638387	AT2G38490	CIPK22, SnRK3.19, CBL-interacting protein kinase 22
AL4G35790	ht:li	-4.52556872592841	2.78117715675204e-05	0.0016952933270543	AT2G38500	2-oxoglutarate (2OG) and Fe(II)-dependent oxygenase superfamily protein
AL4G36090	ht:li	-2.86493500843837	0.000279381416075426	0.0101853044070812	AT2G38790	Unknown
AL4G36170	ht:li	2.42050585686233	0.00161177060390828	0.0379940410048852	AT2G38870	Serine protease inhibitor, potato inhibitor I-type family protein
AL4G36250	ht:li	-4.0291624667257	1.2391510085165e-07	2.07360743082315e-05	AT2G38940	ATPT2, PHT1;4, phosphate transporter 1;4
AL4G36380	ht:li	1.77849878156712	0.00108598045249931	0.0284746303176633	AT2G39080	NAD(P)-binding Rossmann-fold superfamily protein
AL4G36500	ht:li	-5.43701182497519	0.000182963120465914	0.00746476998138933	AT2G39200	ATMLO12, MLO12, Seven transmembrane MLO family protein
AL4G36670	ht:li	-3.03594339474521	6.50702308345559e-05	0.003436722000882	AT2G39330	JAL23, jacalin-related lectin 23
AL4G36750	ht:li	-3.04180327384201	0.00237019424638154	0.0495890653554427	AT2G39400	alpha/beta-Hydrolases superfamily protein
AL4G36860	ht:li	2.01537812209448	0.00151433777572133	0.0363233323084752	AT2G39470	PPL2, PsbP-like protein 2
AL4G37070	ht:li	-2.30150402462435	0.00239842741253092	0.0499833258430129	AT2G39660	BIK1, botrytis-induced kinase1
AL4G37340	ht:li	2.86340094619177	0.000365092139813212	0.0123633776409511	AT2G39800	ATP5CS, P5CS1, delta1-pyrroline-5-carboxylate synthase 1
AL4G37740	ht:li	-4.24815835876309	2.26501326906531e-09	7.92063219069671e-07	AT2G40095	Alpha/beta hydrolase related protein
AL4G37910	ht:li	-8.44639109081366	8.57946641805281e-08	1.51605560571347e-05	0	0
AL4G38040	ht:li	-1.8369053950063	0.00238233254505967	0.0497444811310041	AT2G40270	Protein kinase family protein
AL4G38220	ht:li	4.03545509275063	1.79361165174817e-10	8.63559024387332e-08	AT2G40400	Unknown
AL4G38480	ht:li	5.24198021581432	4.63182887483445e-08	9.61712419067971e-06	AT2G40610	ATEXP8, ATEXPA8, ATHEXP ALPHA 1.11, EXP8, EXPA8, expansin A8
AL4G38600	ht:li	-5.23248908961569	3.37510335450684e-05	0.00201300374398692	AT2G40740	ATWRKY55, WRKY55, WRKY DNA-binding protein 55
AL4G38860	ht:li	-8.36593595013633	5.69428285112635e-05	0.00308094088920633	AT2G40920	F-box and associated interaction domains-containing protein
AL4G38990	ht:li	-1.72138070653882	0.00208894648150389	0.0450677929548063	AT2G41010	ATCAMBP25, CAMBP25, calmodulin (CAM)-binding protein of 25 kDa
AL4G39830	ht:li	-10.6609201280825	3.41639744513184e-07	4.82962295849894e-05	AT2G41440	Unknown
AL4G39850	ht:li	-10.5772442824599	4.01149591223384e-07	5.5832240706711e-05	AT2G41445	Unknown
AL4G39860	ht:li	-6.31813950283091	8.95495246496882e-05	0.00441383495309687	0	0
AL4G39880	ht:li	-7.64062275949011	0.000367924820235896	0.0124215756636755	0	0
AL4G39890	ht:li	-4.36984068099988	8.99454435867163e-05	0.00442678160206563	0	0
AL4G40350	ht:li	3.78400582881071	4.17932303100426e-05	0.0023896951878312	AT2G41990	Unknown
AL4G40370	ht:li	6.12482834279171	7.68841355686245e-06	0.000622967772615921	AT2G42005	Transmembrane amino acid transporter family protein
AL4G40380	ht:li	2.05905883297679	7.33904528130573e-05	0.00378587613804748	AT2G42010	PLDBETA, PLDBETA1, phospholipase D beta 1
AL4G40580	ht:li	2.49585921442129	0.000367314446271534	0.012413584150139	AT2G42220	Rhodanese/Cell cycle control phosphatase superfamily protein
AL4G41070	ht:li	2.05754509445128	0.000447960124622253	0.0145187154147082	AT2G42530	COR15B, cold regulated 15b
AL4G41130	ht:li	2.53871688764617	8.9484171938879e-05	0.00441383495309687	AT2G42580	TTL3, VIT, tetratricopetide-repeat thioredoxin-like 3
AL4G41360	ht:li	-3.03066330036039	0.000832974564754542	0.0231760871153355	AT2G42760	Unknown
AL4G41540	ht:li	5.51237959745928	0.00221179210955292	0.0469301157882179	AT2G42900	Plant basic secretory protein (BSP) family protein
AL4G41700	ht:li	-5.35600967044928	0.00030379228175859	0.0107593639576782	0	0
AL4G41970	ht:li	-1.76262412662188	0.00137299058817936	0.0338368845177348	AT2G43290	MSS3, Calcium-binding EF-hand family protein
AL4G42360	ht:li	1.83501808609729	0.0020207621227896	0.0439343838227705	AT2G43560	FKBP-like peptidyl-prolyl cis-trans isomerase family protein
AL4G42410	ht:li	4.84647457089865	2.84437921851576e-06	0.000285477710025112	AT2G43590	Chitinase family protein
AL4G42910	ht:li	3.41123292757845	9.07615145467143e-05	0.00445374929801536	AT2G44040	Dihydrodipicolinate reductase, bacterial/plant
AL4G43490	ht:li	-8.1905991021639	8.77791357788503e-05	0.0043459175405502	AT2G44470	BGLU29, beta glucosidase 29
AL4G44020	ht:li	1.77479423132827	0.00116633262784542	0.0299665400074653	AT2G44920	Tetratricopeptide repeat (TPR)-like superfamily protein
AL4G44140	ht:li	6.13623049190035	0.000679522561985106	0.0199420662824269	AT2G45050	GATA2, GATA transcription factor 2
AL4G44300	ht:li	6.06188094769835	2.4453193015256e-09	8.37484046556516e-07	AT2G45180	Bifunctional inhibitor/lipid-transfer protein/seed storage 2S albumin superfamily protein
AL4G44310	ht:li	2.39481167742135	0.00119951379385843	0.0304423588584957	AT2G45190	AFO, FIL, YAB1, Plant-specific transcription factor YABBY family protein
AL4G44520	ht:li	-2.09877061846643	0.000661531481529589	0.0195175287281478	0	0
AL4G45480	ht:li	4.44997570451434	3.38727793383147e-09	1.12528760239815e-06	AT2G46220	Unknown
AL4G45730	ht:li	-3.71030808464136	3.14646382519977e-06	0.000311097246240957	AT2G46430	ATCNGC3, CNGC3, CNGC3.C, cyclic nucleotide gated channel 3
AL4G46490	ht:li	-1.75859551034579	0.00181947093105772	0.0410629373645846	AT2G47000	ABCB4, ATPGP4, MDR4, PGP4, ATP binding cassette subfamily B4
AL4G46810	ht:li	-2.97614183006	0.000278623838021216	0.0101853044070812	0	0
AL4G46960	ht:li	1.73568145204054	0.00183489324847913	0.041242888097243	AT2G47400	CP12, CP12-1, CP12 domain-containing protein 1
AL4G47000	ht:li	2.48389475532264	1.03880649783727e-05	0.000795165683517329	AT2G47440	Tetratricopeptide repeat (TPR)-like superfamily protein
AL4G47010	ht:li	2.12020555088872	0.000139108138645762	0.00612906031027964	AT2G47450	CAO, CPSRP43, chloroplast signal recognition particle component (CAO)
AL507U10010	ht:li	-9.4649184599237	7.36533758232762e-08	1.36694904928774e-05	0	0
AL52U10040	ht:li	-9.82151758106605	6.60300753696236e-09	1.94122578217192e-06	0	0
AL52U10070	ht:li	2.37009417854539	0.00238603876386891	0.0497905739789504	0	0
AL580U10020	ht:li	-2.58392221531947	0.000290142312549955	0.0104316209580325	0	0
AL5G10390	ht:li	2.21450804289518	0.000422298089309824	0.0138737230018637	AT2G01420	ATPIN4, PIN4, Auxin efflux carrier family protein
AL5G10560	ht:li	-1.90086622377268	0.000552554333216847	0.0171075559215255	AT2G01540	Calcium-dependent lipid-binding (CaLB domain) family protein
AL5G11000	ht:li	2.18766481920933	0.000354312746272457	0.0120972494798739	AT2G01890	ATPAP8, PAP8, purple acid phosphatase 8
AL5G11300	ht:li	7.84333918492154	2.57165383056364e-05	0.00160574388760724	0	0
AL5G11360	ht:li	2.4636175407613	0.000542738475194444	0.016882317307523	0	0
AL5G11480	ht:li	-5.36374648752881	0.000225057574823351	0.00871781299237411	0	0
AL5G11560	ht:li	-7.06545514938746	2.71474281857502e-05	0.00166395703276533	AT2G02340	AtPP2-B8, PP2-B8, phloem protein 2-B8
AL5G11810	ht:li	5.54128156856774	0.000162030383304841	0.00683965865790357	AT2G05642	Nucleic acid-binding, OB-fold-like protein
AL5G11870	ht:li	4.79920258978791	1.36585606377695e-05	0.000994555378464168	0	0
AL5G12060	ht:li	-7.39639954474705	0.000214478618902361	0.00842221536472263	0	0
AL5G12550	ht:li	3.67058283122667	0.00167191374865059	0.0389957054927057	AT2G02950	PKS1, phytochrome kinase substrate 1
AL5G12810	ht:li	5.8889255862538	0.00213207827582267	0.0456278958283638	0	0
AL5G13540	ht:li	2.91702892890747	4.32485652009864e-05	0.00245600099921704	AT2G03750	P-loop containing nucleoside triphosphate hydrolases superfamily protein
AL5G14130	ht:li	-2.32931956919969	2.26793360063031e-05	0.0014715434012996	AT3G25610	ATPase E1-E2 type family protein / haloacid dehalogenase-like hydrolase family protein
AL5G14320	ht:li	-7.43193695269625	0.000165844316537025	0.00693893455878652	0	0
AL5G14350	ht:li	-2.9667166283123	7.80772181096713e-05	0.00397822586322299	AT3G25780	AOC3, allene oxide cyclase 3
AL5G14580	ht:li	2.74890326988343	6.53221592853767e-06	0.000552180013643638	AT3G25920	RPL15, ribosomal protein L15
AL5G14740	ht:li	2.76187835364868	0.000196769870167369	0.00791391265960069	AT3G26060	ATPRX Q, Thioredoxin superfamily protein
AL5G14930	ht:li	-2.72737409246542	0.000298088557072941	0.0106548153437393	AT3G26170	CYP71B19, cytochrome P450, family 71, subfamily B, polypeptide 19
AL5G14960	ht:li	-2.56879175036794	2.46596105161509e-05	0.00155154719878229	AT3G26210	CYP71B23, cytochrome P450, family 71, subfamily B, polypeptide 23
AL5G15080	ht:li	3.08832125741665	0.00192671320888137	0.0425623492385636	0	0
AL5G15260	ht:li	-2.62045840003318	0.00116557325044554	0.0299665400074653	AT3G26500	PIRL2, plant intracellular ras group-related LRR 2
AL5G15270	ht:li	2.12259745122222	0.000241389915881866	0.00918929600196779	AT3G26510	Octicosapeptide/Phox/Bem1p family protein
AL5G15290	ht:li	3.01455610763117	9.33627341460383e-06	0.000733239572355919	AT3G26520	GAMMA-TIP2, SITIP, TIP1;2, TIP2, tonoplast intrinsic protein 2
AL5G15490	ht:li	2.22129514499965	0.00083220927989537	0.0231742032585114	AT3G26650	GAPA, GAPA-1, glyceraldehyde 3-phosphate dehydrogenase A subunit
AL5G15590	ht:li	1.76187029154738	0.00240134940575249	0.0499844790780096	AT3G26740	CCL, CCR-like
AL5G15620	ht:li	-8.10939196913882	1.62841217247555e-05	0.00113889433224864	0	0
AL5G15780	ht:li	-4.37834655589208	0.00105021014569384	0.0278000249004742	AT3G26830	CYP71B15, PAD3, Cytochrome P450 superfamily protein
AL5G16210	ht:li	-9.58770936877629	1.46629481851206e-24	2.43558900828946e-20	AT3G27080	TOM20-3, translocase of outer membrane 20 kDa subunit 3
AL5G16270	ht:li	1.89034469674778	0.0014469656191084	0.0350617394838805	AT3G27160	GHS1, Ribosomal protein S21 family protein
AL5G16420	ht:li	2.73857039610663	0.000316314287864725	0.0110846803345507	AT3G27250	Unknown
AL5G16480	ht:li	-6.74477335806566	1.24212961299722e-07	2.07360743082315e-05	0	0
AL5G16490	ht:li	7.06956513767169	0.000516246566556234	0.0162561395142793	0	0
AL5G17100	ht:li	4.7753699582871	3.70281758563865e-07	5.19035033808024e-05	0	0
AL5G17110	ht:li	4.11375592202591	2.41327799049098e-05	0.00152707634518287	0	0
AL5G17130	ht:li	4.04720201529321	1.83641974155931e-05	0.00123747870657894	AT3G27690	LHCB2, LHCB2.3, LHCB2.4, photosystem II light harvesting complex gene 2.3
AL5G17260	ht:li	1.99335339311709	0.000530676623159231	0.0166160302525663	AT3G27830	RPL12, RPL12-A, ribosomal protein L12-A
AL5G17840	ht:li	-7.27888511594965	0.000283525123486195	0.0102827381302783	0	0
AL5G17880	ht:li	-11.4915210720962	2.65067714515368e-12	2.50506348448524e-09	AT3G28320	Unknown
AL5G17960	ht:li	-6.56460083942888	0.00142772509634853	0.034770985014083	0	0
AL5G18140	ht:li	-6.05372729209544	0.00138714833067975	0.03410988504331	AT3G28510	P-loop containing nucleoside triphosphate hydrolases superfamily protein
AL5G18490	ht:li	2.3440122284444	0.00117483065854429	0.0301150071817129	AT3G28760	Unknown
AL5G18600	ht:li	-2.74851380412738	0.000188630956410717	0.00761422722104548	AT3G28850	Glutaredoxin family protein
AL5G18650	ht:li	-7.38087516380753	0.000136926416485347	0.00604897936444111	0	0
AL5G19150	ht:li	1.7895868813538	0.000815280510126465	0.0227983449721475	AT3G29240	Unknown
AL5G19690	ht:li	-4.70762976829428	1.1967988726351e-05	0.000899521614203861	AT3G29590	AT5MAT, HXXXD-type acyl-transferase family protein
AL5G19750	ht:li	-8.90309337355	1.70688880817726e-05	0.00117400731048564	0	0
AL5G20030	ht:li	4.46624881454756	5.80401057494527e-06	0.00050874679501387	0	0
AL5G20420	ht:li	-2.74211008706236	2.54400707385705e-05	0.00159160939737486	AT3G30775	AT-POX, ATPDH, ATPOX, ERD5, PRO1, PRODH, Methylenetetrahydrofolate reductase family protein
AL5G20920	ht:li	-5.46602117920615	0.000864596447272737	0.0239356321457063	0	0
AL5G21110	ht:li	5.77383541223822	8.9169928981368e-05	0.00440820567066968	0	0
AL5G21700	ht:li	-7.48277011343073	2.70360366668307e-05	0.00166019255842659	0	0
AL5G21850	ht:li	-6.79840143641277	0.00195319844153516	0.0429432637814478	0	0
AL5G22390	ht:li	8.92609137405895	4.57335856669396e-09	1.47506354314699e-06	AT1G49500	Unknown
AL5G22460	ht:li	-3.86499251682141	1.23601301993158e-07	2.07360743082315e-05	AT3G44320	AtNIT3, NIT3, nitrilase 3
AL5G22500	ht:li	-3.73125109229544	4.4418845894488e-11	2.5010821685776e-08	AT3G44350	anac061, NAC061, NAC domain containing protein 61
AL5G22700	ht:li	5.54651887481728	0.000535799904943719	0.0167448811308893	AT3G44550	FAR5, fatty acid reductase 5
AL5G22710	ht:li	4.87377587603483	0.000153807117783489	0.00658456992253258	0	0
AL5G22760	ht:li	1.70353674537469	0.00176013264825135	0.0402709137104395	0	0
AL5G23130	ht:li	-2.81266957852592	0.000513474001889691	0.0161841743992196	0	0
AL5G23330	ht:li	-4.0577026005834	0.00044890076654484	0.0145208689049524	AT3G44860	FAMT, farnesoic acid carboxyl-O-methyltransferase
AL5G23350	ht:li	1.92728886069264	0.00108822785337105	0.0285110548240059	AT3G44890	RPL9, ribosomal protein L9
AL5G23520	ht:li	-6.63363267848444	0.000236799430469209	0.00907348775042397	0	0
AL5G23890	ht:li	-2.72699215766122	0.000442296289136645	0.0143491455287192	AT3G45290	ATMLO3, MLO3, Seven transmembrane MLO family protein
AL5G24260	ht:li	-2.28043230426033	7.32843597883426e-05	0.00378587613804748	AT3G45640	ATMAPK3, ATMPK3, MPK3, mitogen-activated protein kinase 3
AL5G24270	ht:li	-4.27922802610443	6.60696028680497e-06	0.000557080780933878	AT3G45650	NAXT1, nitrate excretion transporter1
AL5G24540	ht:li	-11.3236903402532	2.44358720686466e-11	1.44961447498663e-08	AT3G45860	CRK4, cysteine-rich RLK (RECEPTOR-like protein kinase) 4
AL5G24870	ht:li	2.48412627172117	0.000577767150801383	0.0176091766208924	AT3G46130	ATMYB48, ATMYB48-1, ATMYB48-2, ATMYB48-3, MYB48, myb domain protein 48
AL5G25300	ht:li	5.29781075037315	0.00140509355832548	0.0343225096331843	0	0
AL5G25390	ht:li	5.44488437143193	0.000127446900828608	0.00575259985384129	AT3G46520	ACT12, actin-12
AL5G25570	ht:li	5.83975914034115	0.00217105506231738	0.046204112892534	0	0
AL5G25740	ht:li	-7.44409590143198	0.000165109357665466	0.00693438428698415	AT3G46760	Protein kinase superfamily protein
AL5G25790	ht:li	2.91883331834726	0.000299517928623032	0.0106548153437393	AT3G46780	PTAC16, plastid transcriptionally active 16
AL5G25910	ht:li	5.86835121386519	0.00163902007283676	0.0383449900279648	AT3G46880	Unknown
AL5G26150	ht:li	-4.68449548558678	1.49787716394472e-07	2.38090800303385e-05	AT3G46930	Protein kinase superfamily protein
AL5G26340	ht:li	-4.19911897911055	0.000716465801961407	0.0207331972186062	0	0
AL5G26360	ht:li	-3.57693389075987	0.000813687552530323	0.0227729689828221	AT3G47090	Leucine-rich repeat protein kinase family protein
AL5G26550	ht:li	5.46186140522555	7.84438792236255e-05	0.00398468518606737	0	0
AL5G26650	ht:li	1.88861074199141	0.000424889240812047	0.0139203604230937	AT3G47430	PEX11B, peroxin 11B
AL5G26710	ht:li	-2.40858929462374	0.000173724115213782	0.00716040797954968	AT3G47480	Calcium-binding EF-hand family protein
AL5G26920	ht:li	-3.270512865705	8.27491133633403e-08	1.47419698361839e-05	AT3G47630	Unknown
AL5G27060	ht:li	-1.65855601081408	0.0019578053403313	0.0429722796206185	AT3G47780	ATATH6, ATH6, ABC2 homolog 6
AL5G27080	ht:li	-6.61537315495358	0.000559701371421152	0.0172716709634059	0	0
AL5G27090	ht:li	1.72277547228874	0.00088753997908802	0.0244710174544756	AT3G47800	Galactose mutarotase-like superfamily protein
AL5G27200	ht:li	1.88793902312203	0.00191160548607336	0.042327867978973	AT3G47860	CHL, chloroplastic lipocalin
AL5G27410	ht:li	-2.69141228049033	0.00175390770752778	0.0401838399667451	AT3G48080	alpha/beta-Hydrolases superfamily protein
AL5G27810	ht:li	2.04176631747234	0.000672033045013719	0.0197610469940145	AT3G48420	Haloacid dehalogenase-like hydrolase (HAD) superfamily protein
AL5G28040	ht:li	2.06226884681252	0.000132776118530276	0.00592074554858297	AT3G48590	ATHAP5A, HAP5A, NF-YC1, nuclear factor Y, subunit C1
AL5G28150	ht:li	-11.2844213973054	1.07995063496512e-07	1.84933196104001e-05	0	0
AL5G28200	ht:li	1.7409903584777	0.00230763741360009	0.0485509958943691	AT3G48720	HXXXD-type acyl-transferase family protein
AL5G28210	ht:li	2.02297031312189	0.000286125204995313	0.010350120902615	AT3G48730	GSA2, glutamate-1-semialdehyde 2,1-aminomutase 2
AL5G28650	ht:li	7.26980486275303	3.43030422023319e-05	0.00203860709302982	0	0
AL5G29100	ht:li	-7.92522209805792	4.73279164599905e-05	0.00264693722679688	AT3G49340	Cysteine proteinases superfamily protein
AL5G29360	ht:li	-6.39573760400336	0.000527139761767224	0.0165677483686556	AT3G49540	Unknown
AL5G29380	ht:li	7.2819860013415	2.27661168775629e-05	0.00147429467600295	0	0
AL5G29420	ht:li	-6.13243901403187	1.50763529683516e-06	0.0001692065952573	AT3G49580	LSU1, response to low sulfur 1
AL5G29770	ht:li	-2.22872927619094	0.000264573396100092	0.00979865417150632	AT3G49780	ATPSK3 (FORMER SYMBOL), ATPSK4, PSK4, phytosulfokine 4 precursor
AL5G29970	ht:li	5.63564444965252	4.97753181025379e-06	0.00045056834950529	AT3G49940	LBD38, LOB domain-containing protein 38
AL5G30840	ht:li	1.9109811287055	0.000550129855902027	0.0170642987328863	AT3G50685	Unknown
AL5G31050	ht:li	5.53179442880545	0.00157130411510468	0.0372859242913519	0	0
AL5G31060	ht:li	2.48171859450612	9.36409208786376e-05	0.00455467793925215	AT3G50820	OEC33, PSBO-2, PSBO2, photosystem II subunit O-2
AL5G31070	ht:li	-7.92857219293934	0.000154666488299675	0.00661130406849129	0	0
AL5G31260	ht:li	-3.11973636714839	2.16759750944383e-05	0.00142031078621763	AT3G50900	Unknown
AL5G31640	ht:li	-2.07662911016292	0.000251064394944125	0.00941425308880338	AT3G51240	F3'H, F3H, TT6, flavanone 3-hydroxylase
AL5G31890	ht:li	-2.8073911799098	0.00126059071159797	0.0316778245310107	AT3G51440	Calcium-dependent phosphotriesterase superfamily protein
AL5G32000	ht:li	-6.72669781563045	0.000574014295117174	0.0175200165071369	AT3G51560	Disease resistance protein (TIR-NBS-LRR class) family
AL5G32720	ht:li	2.00789520455274	0.00170946668671483	0.0393577673513685	AT3G52150	RNA-binding (RRM/RBD/RNP motifs) family protein
AL5G32900	ht:li	-8.14431900744352	9.73437387253242e-06	0.000759121207557276	0	0
AL5G33030	ht:li	6.51716649595838	0.00169622343984439	0.0392411134366785	0	0
AL5G33040	ht:li	2.02587167149462	0.00130729946212392	0.0326049515249389	AT3G52380	CP33, PDE322, chloroplast RNA-binding protein 33
AL5G33060	ht:li	-3.34887789964516	2.60926836608205e-08	5.85692597227107e-06	AT3G52400	ATSYP122, SYP122, syntaxin of plants 122
AL5G33080	ht:li	-2.29328509875811	0.000170274979516842	0.00706205380091012	AT3G52430	ATPAD4, PAD4, alpha/beta-Hydrolases superfamily protein
AL5G33480	ht:li	1.98723756372705	0.000991288354434659	0.0264936367036797	0	0
AL5G33560	ht:li	-6.87782436467313	0.000549483366573862	0.0170601746924769	AT3G52780	ATPAP20, PAP20, Purple acid phosphatases superfamily protein
AL5G33780	ht:li	6.91286845438916	8.95807756026844e-12	6.19992280478495e-09	AT3G52970	CYP76G1, cytochrome P450, family 76, subfamily G, polypeptide 1
AL5G34030	ht:li	-5.89732673254665	0.00191320221135656	0.042327867978973	AT3G53150	UGT73D1, UDP-glucosyl transferase 73D1
AL5G34140	ht:li	-2.42910727510575	0.000750679149128678	0.0214062764061835	AT3G53235	Unknown
AL5G35190	ht:li	-3.468220024638	7.55956583864778e-05	0.00388557406147211	AT3G54150	S-adenosyl-L-methionine-dependent methyltransferases superfamily protein
AL5G35450	ht:li	3.93965679477156	2.60697597745439e-05	0.00161856672180825	AT3G54400	Eukaryotic aspartyl protease family protein
AL5G35920	ht:li	5.55508315112467	6.98082466087239e-10	2.72835265951578e-07	AT3G54830	Transmembrane amino acid transporter family protein
AL5G36240	ht:li	-2.43012726346786	2.8937100225269e-05	0.00175103717046204	AT3G55120	A11, CFI, TT5, Chalcone-flavanone isomerase family protein
AL5G36300	ht:li	6.36634615889656	0.000689495778232807	0.0201635028597465	0	0
AL5G36360	ht:li	3.02987346228524	1.32468204763053e-06	0.000154955148958922	AT3G55240	Plant protein 1589 of unknown function
AL5G36530	ht:li	4.92052842846566	0.000133380535381975	0.00592384326995267	AT4G07825	Unknown
AL5G36550	ht:li	1.60750335927293	0.00212454160205476	0.0455350945560394	AT3G55400	OVA1, methionyl-tRNA synthetase / methionine--tRNA ligase / MetRS (cpMetRS)
AL5G37100	ht:li	7.59772106021371	0.000176433226665038	0.00725406958296932	0	0
AL5G37260	ht:li	-1.97455837512443	0.000773479372691674	0.0218873579558689	AT3G55980	ATSZF1, SZF1, salt-inducible zinc finger 1
AL5G37730	ht:li	-2.99071370781412	0.000299249134975418	0.0106548153437393	AT3G56400	ATWRKY70, WRKY70, WRKY DNA-binding protein 70
AL5G37910	ht:li	3.43271350196705	0.0016280806265617	0.0381966571292416	0	0
AL5G38020	ht:li	2.33102040932179	0.000224520843149831	0.00871355949799129	AT3G56650	Mog1/PsbP/DUF1795-like photosystem II reaction center PsbP family protein
AL5G38310	ht:li	2.43468052732267	0.000216104630756522	0.00845608002162828	AT3G56910	PSRP5, plastid-specific 50S ribosomal protein 5
AL5G38870	ht:li	-1.75582571173422	0.000778524462592371	0.021992654057637	AT3G57330	ACA11, autoinhibited Ca2+-ATPase 11
AL5G39030	ht:li	-2.89426511227018	1.73803054866411e-05	0.00118542209206374	0	0
AL5G39040	ht:li	-2.16068114305755	0.000597074249265276	0.0180997994312247	0	0
AL5G39050	ht:li	8.37665850292389	2.29860268323339e-05	0.00148275494640187	AT3G57470	Insulinase (Peptidase family M16) family protein
AL5G39110	ht:li	-2.1362300260354	0.000494571546342587	0.0157076112247104	AT3G57530	ATCPK32, CDPK32, CPK32, calcium-dependent protein kinase 32
AL5G39420	ht:li	-2.42728586717174	0.000684984613829692	0.0200669081622894	AT3G57770	Protein kinase superfamily protein
AL5G39730	ht:li	3.63151176342562	0.000135506600029903	0.0059942273762895	AT3G58060	Cation efflux family protein
AL5G39810	ht:li	4.08342453714809	0.00153605087698042	0.0366325528960276	AT3G58120	ATBZIP61, BZIP61, Basic-leucine zipper (bZIP) transcription factor family protein
AL5G39980	ht:li	-6.00805391525621	0.00190134050170219	0.042137713680486	0	0
AL5G40370	ht:li	1.77198645025705	0.00211885707156665	0.0455013256460992	AT3G58610	ketol-acid reductoisomerase
AL5G40380	ht:li	2.74057526252911	0.000590523746099441	0.0179485721584351	AT3G58620	TTL4, tetratricopetide-repeat thioredoxin-like 4
AL5G40600	ht:li	-6.49445757977535	0.000314451350316639	0.0110310330611078	AT3G58810	ATMTP3, ATMTPA2, MTP3, MTPA2, metal tolerance protein A2
AL5G40650	ht:li	4.4467364578199	9.76260910471515e-05	0.00470716454379887	AT3G58850	HLH2, PAR2, phy rapidly regulated 2
AL5G40710	ht:li	3.70778130771099	0.000545518750239742	0.0169529264749434	AT3G58900	F-box/RNI-like superfamily protein
AL5G41020	ht:li	-2.70695720497315	9.23154975152029e-06	0.000726732972263639	AT3G59140	ATMRP14, MRP14, multidrug resistance-associated protein 14
AL5G41050	ht:li	-6.55159029572903	0.00101616056665727	0.0270495754686867	0	0
AL5G41200	ht:li	-5.82248124391178	0.00171876864343403	0.0395150263692194	AT3G59340	Eukaryotic protein of unknown function (DUF914)
AL5G41510	ht:li	-10.0879704790026	1.99962430346419e-14	3.90761876384611e-11	AT3G59580	Plant regulator RWP-RK family protein
AL5G41890	ht:li	-6.85963743050054	7.951023101547e-05	0.00402627234052671	0	0
AL5G41900	ht:li	-7.18450599658974	0.000963644080477274	0.0260058651482823	0	0
AL5G42120	ht:li	3.20462337338116	9.23543904670199e-08	1.62333608767453e-05	AT3G59940	Galactose oxidase/kelch repeat superfamily protein
AL5G42340	ht:li	-3.17079295502784	0.000497754969203117	0.0157936177955079	AT3G60120	BGLU27, beta glucosidase 27
AL5G42360	ht:li	-7.31911791883553	0.000236505213150223	0.00907267862132051	AT3G60140	BGLU30, DIN2, SRG2, Glycosyl hydrolase superfamily protein
AL5G42510	ht:li	3.5904345235296	7.97511357853218e-05	0.00402646273848659	AT3G60290	2-oxoglutarate (2OG) and Fe(II)-dependent oxygenase superfamily protein
AL5G43110	ht:li	-1.75834408935469	0.00122802322498504	0.0310946338088629	AT3G60800	DHHC-type zinc finger family protein
AL5G43250	ht:li	7.1494103426894	0.000124104694255612	0.00565553092985692	AT3G61040	CYP76C7, cytochrome P450, family 76, subfamily C, polypeptide 7
AL5G43770	ht:li	2.71875034919653	0.000235194024694698	0.00903281005130931	AT3G61470	LHCA2, photosystem I light harvesting complex gene 2
AL5G43850	ht:li	2.74403625414942	0.0018012729571174	0.0408464770705784	AT3G61490	Pectin lyase-like superfamily protein
AL5G44150	ht:li	-3.07109484884008	2.22288419145562e-06	0.000230770111638584	0	0
AL5G44450	ht:li	1.91002352393897	0.000934306341443082	0.0254206314243085	AT3G61870	Unknown
AL5G44680	ht:li	3.13611880802257	1.92938347922498e-05	0.00128192097126666	AT3G62030	ROC4, rotamase CYP 4
AL5G44800	ht:li	-2.37256875682862	0.00114373779800938	0.0295104887548721	AT3G62150	PGP21, P-glycoprotein 21
AL5G45380	ht:li	2.34963644463164	0.0017053253770435	0.0393432864284214	AT3G62630	Unknown
AL5G45710	ht:li	4.85956275456802	0.00170124661483087	0.0393240563440269	AT3G62930	Thioredoxin superfamily protein
AL5G45730	ht:li	3.69241679085673	0.00058065043751252	0.0176808324331837	AT3G62950	Thioredoxin superfamily protein
AL5G45740	ht:li	-4.91777522472387	2.29233722272569e-10	9.89009543846367e-08	AT3G62960	Thioredoxin superfamily protein
AL5G45800	ht:li	-2.83589673248257	0.000639657476707567	0.01904127332769	AT3G63010	ATGID1B, GID1B, alpha/beta-Hydrolases superfamily protein
AL5G45940	ht:li	2.74774989558595	1.88882891017166e-05	0.00126765222676389	AT3G63110	ATIPT3, IPT3, isopentenyltransferase 3
AL5G45980	ht:li	2.25025450399101	0.000505431973107772	0.0159761708645226	AT3G63140	CSP41A, chloroplast stem-loop binding protein of 41 kDa
AL5G46000	ht:li	3.05548441706566	4.21453431653827e-06	0.000392187799803131	AT3G63160	Unknown
AL5G46030	ht:li	1.8048890529426	0.00163201102751968	0.0382412452745045	AT3G63190	AtcpRRF, cpRRF, HFP108, RRF, ribosome recycling factor, chloroplast precursor
AL5G46050	ht:li	2.85082918056954	0.00113214177548001	0.0293835015025168	AT3G63200	PLA IIIB, PLP9, PATATIN-like protein 9
AL5G46400	ht:li	2.83299322720538	3.30083858881367e-07	4.72660167064564e-05	AT3G63540	Mog1/PsbP/DUF1795-like photosystem II reaction center PsbP family protein
AL61U10020	ht:li	-9.25335058132815	2.2713234607591e-21	2.5151878896626e-17	0	0
AL625U10020	ht:li	-3.08607079110504	3.66901404891754e-05	0.0021507127983975	0	0
AL638U10010	ht:li	-5.11780892085417	9.3323479630968e-05	0.00454967300759414	0	0
AL639U10010	ht:li	7.46765194791885	2.39755905552149e-15	5.30995395889864e-12	0	0
AL6G10110	ht:li	1.93683598608954	0.000770152660811362	0.0218490534114554	AT5G01920	STN8, Protein kinase superfamily protein
AL6G10410	ht:li	1.61280193444776	0.00219426019310146	0.0466382072137067	AT5G01640	PRA1.B5, prenylated RAB acceptor 1.B5
AL6G10500	ht:li	-2.71616912372404	0.000706864084198931	0.0205808341289857	AT5G01550	LECRKA4.2, lectin receptor kinase a4.1
AL6G10510	ht:li	-3.45758606456739	1.61399970544279e-09	5.76544991553922e-07	AT5G01540	LECRKA4.1, lectin receptor kinase a4.1
AL6G10520	ht:li	2.72130458786832	3.95181134839431e-05	0.00228318477921752	AT5G01530	LHCB4.1, light harvesting complex photosystem II
AL6G10700	ht:li	-8.78912312836195	6.52204979082875e-07	8.36559907726339e-05	0	0
AL6G11110	ht:li	-6.36676312613896	0.00132727059203983	0.0329792493179919	0	0
AL6G11120	ht:li	-2.70060935311519	0.000152335612535834	0.00652998888264897	AT5G01100	O-fucosyltransferase family protein
AL6G11220	ht:li	2.55526680982412	0.00202573881166415	0.0440137796352484	AT5G02020	Encodes a protein involved in salt tolerance, names SIS (Salt Induced Serine rich).
AL6G11350	ht:li	1.99599395030478	0.00126621164805405	0.0317950243083927	AT5G02120	OHP, one helix protein
AL6G11390	ht:li	3.70881807581059	5.35184777553847e-06	0.000479228396094781	AT5G02160	Unknown
AL6G11850	ht:li	-6.02378731196388	9.68379184691071e-06	0.000756953526932284	AT5G02580	Plant protein 1589 of unknown function
AL6G12010	ht:li	6.76815222705035	2.37906220770758e-15	5.30995395889864e-12	AT5G02760	Protein phosphatase 2C family protein
AL6G12380	ht:li	6.87483853966512	0.000230401939752879	0.008869273279873	AT5G03100	F-box/RNI-like superfamily protein
AL6G12520	ht:li	2.48164156374439	2.40246460069613e-05	0.00152313504770469	AT5G03230	Unknown
AL6G13960	ht:li	-2.98906511726655	2.43650914331044e-06	0.000249824908178753	AT5G04340	C2H2, CZF2, ZAT6, zinc finger of Arabidopsis thaliana 6
AL6G14650	ht:li	3.60881318097293	2.39648290089588e-09	8.29307900527729e-07	AT5G04950	ATNAS1, NAS1, nicotianamine synthase 1
AL6G14760	ht:li	2.28858758255614	3.67392472216079e-05	0.0021507127983975	0	0
AL6G14770	ht:li	4.50439437045213	2.28761310841064e-07	3.47017329107351e-05	0	0
AL6G15030	ht:li	-2.92172790801684	1.66151284941513e-07	2.61597717395355e-05	AT5G05190	Unknown
AL6G15090	ht:li	4.09804905485318	0.00106343638325434	0.028055549163131	AT5G05250	Unknown
AL6G15110	ht:li	-3.98670664314858	1.55808445105905e-09	5.67703987394904e-07	AT5G05270	Chalcone-flavanone isomerase family protein
AL6G15140	ht:li	-7.16163028571461	5.53386061246245e-05	0.00301128253281013	AT5G05300	Unknown
AL6G15640	ht:li	2.1420378423096	0.000198404738810616	0.00797001672071036	AT5G05740	ATEGY2, EGY2, ethylene-dependent gravitropism-deficient and yellow-green-like 2
AL6G16330	ht:li	2.54565783560883	0.000971030003261725	0.0261414811493985	AT5G06290	2-Cys Prx B, 2CPB, 2-cysteine peroxiredoxin B
AL6G16360	ht:li	-1.93632260700724	0.000448866785111976	0.0145208689049524	AT5G06320	NHL3, NDR1/HIN1-like 3
AL6G16590	ht:li	-2.71676817953657	0.000778087686889583	0.021992654057637	AT5G06510	NF-YA10, nuclear factor Y, subunit A10
AL6G16610	ht:li	9.2422268111768	2.63361277259064e-10	1.10748417618017e-07	0	0
AL6G16660	ht:li	-4.03075201734732	2.33201703203175e-07	3.52145171914213e-05	AT5G06570	alpha/beta-Hydrolases superfamily protein
AL6G16780	ht:li	2.48506799985324	0.000383101076290452	0.012829637959118	AT5G06690	WCRKC1, WCRKC thioredoxin 1
AL6G17180	ht:li	2.681484407591	0.000119108537453531	0.00547289726520574	AT5G07030	Eukaryotic aspartyl protease family protein
AL6G17280	ht:li	-2.60296163478563	9.34002170229534e-05	0.00454967300759414	AT5G07100	WRKY26, WRKY DNA-binding protein 26
AL6G17980	ht:li	-8.72995251726989	2.10748754101496e-05	0.0013863929425754	0	0
AL6G18050	ht:li	7.28073395132729	6.95336363210681e-05	0.00363775894838142	0	0
AL6G18330	ht:li	-5.44682359099764	6.90911383709879e-11	3.47769198154938e-08	AT5G07990	CYP75B1, D501, TT7, Cytochrome P450 superfamily protein
AL6G18870	ht:li	2.062363530211	0.000359976878312692	0.0122433038432113	AT5G08410	FTRA2, ferredoxin/thioredoxin reductase subunit A (variable subunit) 2
AL6G19830	ht:li	-2.51323283135992	9.64591030803859e-05	0.00466443648243595	AT5G09440	EXL4, EXORDIUM like 4
AL6G19840	ht:li	-9.28808149928691	2.74503798467595e-31	9.11929068889196e-27	0	0
AL6G20430	ht:li	-5.08758630597225	3.44759810976501e-07	4.85307867815692e-05	AT5G09990	PROPEP5, elicitor peptide 5 precursor
AL6G20650	ht:li	2.93817177633954	0.00108475034823625	0.0284648430637886	AT5G10160	Thioesterase superfamily protein
AL6G20700	ht:li	7.20186599777301	0.000379227682481405	0.0127127374770078	AT5G10210	Unknown
AL6G21190	ht:li	-4.29580613611942	0.00236916752113233	0.0495890653554427	AT5G10660	calmodulin-binding protein-related
AL6G21320	ht:li	-3.24383561818245	4.9489279110438e-05	0.00274471342458742	0	0
AL6G21330	ht:li	-2.63639232558319	0.00207295533228751	0.044805236886092	0	0
AL6G21340	ht:li	-3.73002857021889	4.75967631037657e-06	0.000435423738421755	0	0
AL6G21490	ht:li	2.49581623058472	0.00184498467551512	0.0413837717523713	AT5G10930	CIPK5, SnRK3.24, CBL-interacting protein kinase 5
AL6G21600	ht:li	-2.64679953558096	2.21906264753586e-06	0.000230770111638584	AT5G11000	Plant protein of unknown function (DUF868)
AL6G21820	ht:li	-6.32959370051876	0.000565161596806608	0.0173989263050331	AT5G11210	ATGLR2.5, GLR2.5, glutamate receptor 2.5
AL6G22080	ht:li	3.36403442233021	4.44416984551184e-05	0.00251515786094972	AT5G11420	Unknown
AL6G22220	ht:li	4.00433373416964	2.53346147046167e-06	0.00025817215800677	AT5G11550	ARM repeat superfamily protein
AL6G22280	ht:li	7.37170274713463	1.12296382603993e-07	1.91312724435243e-05	0	0
AL6G22680	ht:li	-9.20051741969086	2.03758448155967e-08	4.94091927459078e-06	AT5G11920	AtcwINV6, cwINV6, 6-&1-fructan exohydrolase
AL6G22690	ht:li	-3.75897002011698	0.000300198885094968	0.0106548153437393	AT5G11930	Thioredoxin superfamily protein
AL6G22840	ht:li	3.23028972742032	4.15724086184105e-05	0.00238116721846934	AT5G12050	Unknown
AL6G23350	ht:li	2.96608286156083	0.00119207810661734	0.0303231445481888	0	0
AL6G23410	ht:li	1.84992457757208	0.00179382265649092	0.0407610003223562	AT5G12860	DiT1, dicarboxylate transporter 1
AL6G23420	ht:li	7.80020127583032	0.000106673786935245	0.00501956073056059	0	0
AL6G23800	ht:li	-1.80441579474235	0.00151680211518052	0.0363436902352382	AT5G13190	Unknown
AL6G23940	ht:li	-2.05790948666959	0.00221690123321676	0.0469888864820787	AT5G13320	GDG1, GH3.12, PBS3, WIN3, Auxin-responsive GH3 family protein
AL6G23980	ht:li	2.55233253789332	0.000209390275909295	0.00827128936502105	AT5G13360	Auxin-responsive GH3 family protein
AL6G23990	ht:li	2.31227040537531	0.000240849131403138	0.00918929600196779	AT5G13370	Auxin-responsive GH3 family protein
AL6G24470	ht:li	-3.73039874361843	0.000787716378178198	0.0222145380301001	AT5G13840	FZR3, FIZZY-related 3
AL6G24580	ht:li	-3.25371110031065	1.28892620417327e-07	2.13409180911589e-05	AT5G13930	ATCHS, CHS, TT4, Chalcone and stilbene synthase family protein
AL6G24720	ht:li	2.32775808409426	0.000121216815763886	0.00554057863165053	AT5G14060	CARAB-AK-LYS, Aspartate kinase family protein
AL6G25020	ht:li	1.80337905386222	0.001897080394084	0.042137713680486	AT5G14320	Ribosomal protein S13/S18 family
AL6G25520	ht:li	4.13076008883076	1.84330208922308e-06	0.000199282281209073	AT5G14740	BETA CA2, CA18, CA2, carbonic anhydrase 2
AL6G26020	ht:li	-5.75825741381978	1.55885626866953e-09	5.67703987394904e-07	0	0
AL6G26040	ht:li	-3.51948752627795	0.00028176683561291	0.0102486044101643	AT5G15190	Unknown
AL6G26080	ht:li	7.74995706353822	5.23152030617866e-12	4.23893502662345e-09	AT5G15230	GASA4, GAST1 protein homolog 4
AL6G26190	ht:li	2.80331877124305	0.0015330349208752	0.0366325528960276	AT5G15310	ATMIXTA, ATMYB16, MYB16, myb domain protein 16
AL6G26280	ht:li	2.47512935592916	3.21194694375554e-05	0.00192606659600185	AT5G15430	Plant calmodulin-binding protein-related
AL6G26460	ht:li	4.39141159031205	0.000129909299928227	0.00582417928868505	AT5G15600	SP1L4, SPIRAL1-like4
AL6G26730	ht:li	1.82674363858359	0.000993305976040571	0.026526220120614	AT5G15850	ATCOL1, COL1, CONSTANS-like 1
AL6G26910	ht:li	3.44108760355279	8.4571028001387e-05	0.00421948972215543	AT5G16030	Unknown
AL6G27270	ht:li	3.5805609723322	2.43683339477961e-05	0.00153612983316837	AT5G16350	O-acyltransferase (WSD1-like) family protein
AL6G27280	ht:li	-2.3780273587283	0.000718216528936667	0.0207657713731984	AT5G16360	NC domain-containing protein-related
AL6G27540	ht:li	-3.64286091862975	1.26791956165251e-06	0.000149898774938284	AT5G16570	GLN1;4, glutamine synthetase 1;4
AL6G27660	ht:li	2.38632464880161	0.00197467535620113	0.0432152108091949	AT5G16650	Chaperone DnaJ-domain superfamily protein
AL6G27710	ht:li	2.35540804445027	0.000113830475915927	0.00528151150894274	AT5G16710	DHAR3, dehydroascorbate reductase 1
AL6G27780	ht:li	4.95937069906794	6.02413737137181e-07	7.81749482868527e-05	0	0
AL6G27910	ht:li	-1.70804428561559	0.00239786407248127	0.0499833258430129	AT5G16910	ATCSLD2, CSLD2, cellulose-synthase like D2
AL6G28040	ht:li	-2.96455753565641	0.000373062954588962	0.01255676232462	AT5G17040	UDP-Glycosyltransferase superfamily protein
AL6G28070	ht:li	7.48833582660666	3.49632597230828e-18	1.77502808480224e-14	0	0
AL6G28270	ht:li	-4.31117783634878	6.85229836128085e-11	3.47769198154938e-08	AT5G17220	ATGSTF12, GST26, GSTF12, TT19, glutathione S-transferase phi 12
AL6G28390	ht:li	1.95320129812382	0.000565649580060683	0.0173989263050331	AT5G17310	AtUGP2, UGP2, UDP-glucose pyrophosphorylase 2
AL6G28400	ht:li	3.1862649800606	0.000466597094290326	0.0149621834646901	AT5G17330	GAD, GAD1, glutamate decarboxylase
AL6G29120	ht:li	7.16592194085991	2.61608788599831e-05	0.00161856672180825	0	0
AL6G29190	ht:li	6.47898162749254	0.000300093078147846	0.0106548153437393	0	0
AL6G29950	ht:li	2.32196424516985	2.7033533871766e-05	0.00166019255842659	AT5G18670	BAM9, BMY3, beta-amylase 3
AL6G30540	ht:li	6.44952745383917	5.98045598298677e-06	0.0005200961471487	AT5G19120	Eukaryotic aspartyl protease family protein
AL6G30620	ht:li	-6.64464789760069	0.000320902303534644	0.0112217846586573	0	0
AL6G30640	ht:li	2.32169733442562	0.00106408572726724	0.028055549163131	AT5G19190	Unknown
AL6G30670	ht:li	2.00195499776119	0.00129186025894631	0.0322926182561742	AT5G19220	ADG2, APL1, ADP glucose pyrophosphorylase large subunit 1
AL6G30750	ht:li	3.655039086664	0.000122199896706118	0.00557637742922245	0	0
AL6G31110	ht:li	6.65584908513774	2.96354560149315e-07	4.31806791347386e-05	AT5G19600	SULTR3;5, sulfate transporter 3;5
AL6G31220	ht:li	4.8111810463491	1.85796762487918e-08	4.60623451239635e-06	0	0
AL6G32170	ht:li	5.92568127861794	4.1285657491967e-06	0.000386352345786094	AT5G20630	ATGER3, GER3, GLP3, GLP3A, GLP3B, germin 3
AL6G32220	ht:li	2.99307863102725	0.00126896716102462	0.0318401495894251	AT5G20670	Unknown
AL6G32300	ht:li	5.38749941537993	0.000246607310643734	0.0093202974594943	AT5G20740	Plant invertase/pectin methylesterase inhibitor superfamily protein
AL6G32710	ht:li	9.01837338060387	3.87304069951926e-06	0.000365529218973663	0	0
AL6G32850	ht:li	2.19683989793232	0.000441684910635304	0.0143433180999173	AT5G21430	Chaperone DnaJ-domain superfamily protein
AL6G32880	ht:li	1.84854124744175	0.00224633245910847	0.047413158947087	AT5G21920	ATYLMG2, YLMG2, YGGT family protein
AL6G32980	ht:li	-1.78596887161956	0.000818048302885219	0.0228565035072749	AT5G22020	Calcium-dependent phosphotriesterase superfamily protein
AL6G33240	ht:li	-2.56849267939812	0.000165617004554601	0.00693893455878652	AT5G22250	Polynucleotidyl transferase, ribonuclease H-like superfamily protein
AL6G33400	ht:li	-4.79013412572181	2.44468783304096e-14	4.48725402705324e-11	AT5G22380	anac090, NAC090, NAC domain containing protein 90
AL6G33510	ht:li	3.30200071393123	6.47828678108217e-08	1.23686876525477e-05	AT5G22500	FAR1, fatty acid reductase 1
AL6G34770	ht:li	-1.60844101041619	0.00206595992049548	0.0447413653968582	AT5G23490	Unknown
AL6G34850	ht:li	-2.1070514276516	0.00199217605539974	0.0434550759924063	0	0
AL6G35470	ht:li	-5.4000454294919	2.48871837504673e-12	2.43169744521845e-09	AT5G24110	ATWRKY30, WRKY30, WRKY DNA-binding protein 30
AL6G35810	ht:li	1.83593389718581	0.00134367528561451	0.0333369952676622	AT5G24314	PDE225, PTAC7, plastid transcriptionally active7
AL6G36080	ht:li	2.99226770597914	7.19862880980867e-06	0.000590483080717664	AT5G24490	30S ribosomal protein, putative
AL6G36120	ht:li	-2.88388537347534	2.02319233455387e-06	0.000214052460338261	0	0
AL6G36850	ht:li	6.80733182539504	1.24567239852674e-05	0.000927858357655982	AT5G25190	Integrase-type DNA-binding superfamily protein
AL6G36890	ht:li	-4.13955875320457	1.57216118841489e-09	5.67703987394904e-07	AT5G25250	SPFH/Band 7/PHB domain-containing membrane-associated protein family
AL6G36900	ht:li	-3.42132534313518	7.23211347691051e-05	0.00375990675769083	AT5G25260	SPFH/Band 7/PHB domain-containing membrane-associated protein family
AL6G37220	ht:li	-2.68378112700436	0.000937262594513804	0.0254798598218246	AT5G25440	Protein kinase superfamily protein
AL6G37450	ht:li	6.94512368057347	0.000164002881334233	0.00690537353714137	0	0
AL6G37720	ht:li	-5.25371700013437	0.00220545182573621	0.0468461094007562	0	0
AL6G37870	ht:li	-2.34906625626176	0.000149708319942656	0.00646502811691529	AT5G25930	Protein kinase family protein with leucine-rich repeat domain
AL6G37940	ht:li	5.70544984794299	9.75650360789143e-08	1.69696757255372e-05	0	0
AL6G37960	ht:li	1.9534363951161	0.000339378626166807	0.0117320471799037	AT5G26000	BGLU38, TGG1, thioglucoside glucohydrolase 1
AL6G37970	ht:li	2.13648045812283	0.000293640378791289	0.0105181580832498	0	0
AL6G37980	ht:li	1.81617290914032	0.000803931646388758	0.0225651801239473	0	0
AL6G38010	ht:li	-2.10696598519453	0.000109677472132635	0.00511740913162677	AT5G26030	ATFC-I, FC-I, FC1, ferrochelatase 1
AL6G38200	ht:li	4.95377670896322	1.37212811907481e-06	0.000157184373254428	AT5G26200	Mitochondrial substrate carrier family protein
AL6G38220	ht:li	-3.56960069747669	0.000130133416897909	0.00582636420857873	AT5G26220	ChaC-like family protein
AL6G38270	ht:li	-4.59113209160494	0.0014177766433767	0.0346068757307989	AT5G26290	TRAF-like family protein
AL6G38280	ht:li	2.38897020286031	0.000651450773116049	0.0192886329177257	AT5G26280	TRAF-like family protein
AL6G38300	ht:li	-2.44390257448591	0.00118901445443113	0.0302768760007183	AT5G26340	ATSTP13, MSS1, STP13, Major facilitator superfamily protein
AL6G38820	ht:li	-2.48714797978516	0.000107424693283308	0.00504138192167947	AT5G26920	CBP60G, Cam-binding protein 60-like G
AL6G39290	ht:li	-7.33559350547641	0.000133347823761844	0.00592384326995267	0	0
AL6G39330	ht:li	2.69815010606965	0.000720810449301571	0.0208045559828388	AT3G45820	Unknown
AL6G39590	ht:li	-4.2905295052386	2.75044664437158e-09	9.32373346659881e-07	AT5G27420	ATL31, CNI1, carbon/nitrogen insensitive 1
AL6G39760	ht:li	7.53472927748987	2.59061637800546e-07	3.83684322330553e-05	AT3G43580	Beta-galactosidase related protein
AL6G40130	ht:li	-2.71396880772237	0.0002176035789141	0.0084947220859052	0	0
AL6G40620	ht:li	-4.94178593238365	3.46666313047872e-06	0.000337730251781916	AT5G28610	Unknown
AL6G40690	ht:li	-8.47872717761906	4.22559640621055e-08	9.14486242041809e-06	AT2G07760	Zinc knuckle (CCHC-type) family protein
AL6G40790	ht:li	2.61278869558742	0.00183982132555831	0.0413256959137069	AT5G28770	AtbZIP63, BZO2H3, bZIP transcription factor family protein
AL6G40950	ht:li	-5.8809350367605	5.07170629084231e-05	0.00279414850228976	0	0
AL6G40980	ht:li	5.4663280767534	1.72682155288527e-05	0.00118281935687426	0	0
AL6G41070	ht:li	8.62128294444941	6.02465038808209e-06	0.000522571567996018	0	0
AL6G41510	ht:li	3.28243404973961	5.40653579252048e-05	0.00295412048623886	AT4G09010	APX4, TL29, ascorbate peroxidase 4
AL6G41840	ht:li	-5.28498312729754	5.68239653905992e-05	0.00307952521083376	0	0
AL6G42050	ht:li	-6.69376428194874	0.000212499472529914	0.00837419332967529	0	0
AL6G42840	ht:li	3.61246971661384	0.000634463741245817	0.0189036053344639	0	0
AL6G43130	ht:li	-6.0257035503987	0.001128267199309	0.0293058363004256	0	0
AL6G43270	ht:li	2.37032902070531	0.000143166342434853	0.00624984108019481	AT4G09650	ATPD, ATP synthase delta-subunit gene
AL6G43450	ht:li	-3.42805642530501	0.00158891813642628	0.0375964739389013	AT4G09820	BHLH42, TT8, basic helix-loop-helix (bHLH) DNA-binding superfamily protein
AL6G43540	ht:li	-2.91428594946023	0.00147498569670105	0.0354836224499773	0	0
AL6G44100	ht:li	5.50872465522701	1.99003873024226e-10	8.96755276881179e-08	0	0
AL6G44540	ht:li	-4.30888335273582	3.25195306630565e-05	0.00194304195711762	AT4G10500	2-oxoglutarate (2OG) and Fe(II)-dependent oxygenase superfamily protein
AL6G45210	ht:li	-6.08967551830528	1.26527155057696e-09	4.72287485187834e-07	AT4G11070	AtWRKY41, WRKY41, WRKY family transcription factor
AL6G45440	ht:li	-2.13279992626808	0.000242901011519277	0.00922218800420787	AT4G11220	BTI2, RTNLB2, VIRB2-interacting protein 2
AL6G45480	ht:li	7.05749578036589	2.25979279156591e-05	0.00146913065222331	0	0
AL6G45570	ht:li	8.78653163255891	6.11973563383245e-06	0.000528061655822202	0	0
AL6G45680	ht:li	-1.65343054312038	0.00194841687802901	0.0429233137301072	AT4G11300	Unknown
AL6G45700	ht:li	-4.70924013035354	6.35106769669761e-06	0.000540996974235875	0	0
AL6G46030	ht:li	-5.69470901138992	0.000186031457266889	0.00754597196808709	0	0
AL6G46070	ht:li	-4.34921738458682	1.5183842099808e-05	0.00108245154162601	0	0
AL6G46440	ht:li	8.17872321727568	1.24655016977582e-06	0.000149155509240801	0	0
AL6G46590	ht:li	-2.60703118553083	0.00182764806573031	0.0411831595432281	0	0
AL6G46610	ht:li	-3.19636104839499	4.68704232925235e-06	0.000430133240939482	AT4G11890	Protein kinase superfamily protein
AL6G46620	ht:li	-4.48211123306829	6.87488239233957e-06	0.000573446698821273	AT4G11900	S-locus lectin protein kinase family protein
AL6G47140	ht:li	-3.1188802465563	2.60340126469251e-05	0.00161856672180825	AT4G12290	Copper amine oxidase family protein
AL6G47170	ht:li	7.13459109611077	0.00045238807948624	0.0145769004739208	0	0
AL6G47270	ht:li	-3.62750591760773	0.0002994241475999	0.0106548153437393	AT4G12400	stress-inducible protein, putative
AL6G47310	ht:li	3.101223996116	4.15378622397467e-05	0.00238116721846934	AT4G12420	SKU5, Cupredoxin superfamily protein
AL6G47350	ht:li	-3.33693849734206	1.46774752602971e-05	0.00105541213338167	AT4G12480	pEARLI 1, Bifunctional inhibitor/lipid-transfer protein/seed storage 2S albumin superfamily protein
AL6G47360	ht:li	-10.5658278446959	3.05014293245261e-07	4.42483835628856e-05	0	0
AL6G47400	ht:li	-7.61438842671994	6.75436902113732e-06	0.000566633568816169	0	0
AL6G47960	ht:li	-3.9503203400971	1.66729221370811e-05	0.00115393988815827	AT4G04490	CRK36, cysteine-rich RLK (RECEPTOR-like protein kinase) 36
AL6G47970	ht:li	-3.5670126722309	0.000181378686554283	0.00742066668229042	AT4G04500	CRK37, cysteine-rich RLK (RECEPTOR-like protein kinase) 37
AL6G48050	ht:li	5.50284345791959	0.00173338529594565	0.039823508241086	0	0
AL6G48150	ht:li	7.27171976886857	0.000139464844875528	0.00613663789617207	0	0
AL6G48210	ht:li	-4.49832322436003	0.00040254918610451	0.0133330872498285	0	0
AL6G48240	ht:li	-1.92278416288509	0.0004286084959958	0.0140007894252473	AT4G04750	Major facilitator superfamily protein
AL6G48320	ht:li	6.86638088167351	6.15130949318708e-06	0.000529411017288	0	0
AL6G48610	ht:li	6.65540176475323	0.000726963316771396	0.0209457487827082	AT2G07110	Unknown
AL6G48670	ht:li	2.44407609344515	0.000168439908010086	0.00699467773000383	AT4G05070	Wound-responsive family protein
AL6G48680	ht:li	-3.90960793247357	1.56875315004491e-06	0.000174299492968702	0	0
AL6G48690	ht:li	1.88735051903391	0.000713327623101189	0.0206964689668512	AT4G05090	Inositol monophosphatase family protein
AL6G49370	ht:li	1.89407334371916	0.00133653960252951	0.0331847400116837	AT4G03520	ATHM2, Thioredoxin superfamily protein
AL6G49450	ht:li	1.91979418056284	0.000766193252011633	0.0217925565283206	AT4G03420	Unknown
AL6G49730	ht:li	3.19477962937163	0.000225265412316416	0.00871781299237411	0	0
AL6G49840	ht:li	2.33487498988461	0.000372211084408579	0.0125407955731617	AT4G03110	AtRBP-DR1, RBP-DR1, RNA-binding protein-defense related 1
AL6G50160	ht:li	2.26207180535496	0.000293815679878867	0.0105181580832498	AT4G02770	PSAD-1, photosystem I subunit D-1
AL6G50340	ht:li	-5.86481000342478	0.00207024025033968	0.0447936864445506	AT4G02690	Bax inhibitor-1 family protein
AL6G50510	ht:li	2.38996516442343	0.000193040726650732	0.00777334058189572	AT4G02530	chloroplast thylakoid lumen protein
AL6G50700	ht:li	-2.87689040959186	4.04384778966942e-06	0.000379493410792678	AT4G02410	Concanavalin A-like lectin protein kinase family protein
AL6G51310	ht:li	3.70522359198901	0.00212246599995874	0.0455350945560394	0	0
AL6G51370	ht:li	2.80713955254239	9.84350791092797e-06	0.00076583413655489	AT4G01900	GLB1, PII, GLNB1 homolog
AL6G51640	ht:li	1.70268501167951	0.00177719838547266	0.0405775309716751	AT4G01690	HEMG1, PPO1, PPOX, Flavin containing amine oxidoreductase family
AL6G51860	ht:li	6.04317449725722	0.000896705843604901	0.024639755856409	0	0
AL6G52050	ht:li	-1.94089809580079	0.00168175248696589	0.039069579978667	AT4G01360	Unknown
AL6G52090	ht:li	2.3334577899329	0.000277230738924394	0.0101654330880875	AT4G01310	Ribosomal L5P family protein
AL6G52140	ht:li	-7.2124620699693	0.000910967811402691	0.0248875507093822	AT4G01240	S-adenosyl-L-methionine-dependent methyltransferases superfamily protein
AL6G52390	ht:li	-2.25908351963135	0.00016079735571628	0.00681358284980934	AT4G01010	ATCNGC13, CNGC13, cyclic nucleotide-gated channel 13
AL6G53340	ht:li	3.52683390529382	3.48813045306286e-06	0.000338828016904097	AT4G00165	Bifunctional inhibitor/lipid-transfer protein/seed storage 2S albumin superfamily protein
AL6G53560	ht:li	4.51544862635344	7.0076750988083e-06	0.000579109389197787	0	0
AL701U10020	ht:li	-3.82846816245113	2.51833146277529e-06	0.000257419967768793	0	0
AL70U10060	ht:li	-6.61880288755974	0.000450717172646575	0.0145371603810601	0	0
AL713U10010	ht:li	6.33789636225665	0.00129533286095701	0.0323550774239496	AT2G42870	HLH1, PAR1, phy rapidly regulated 1
AL772U10010	ht:li	2.82747710705629	0.00203209036911871	0.044122924282675	0	0
AL7G10120	ht:li	-7.04696285270754	0.00110551130646375	0.0288274655510458	0	0
AL7G10320	ht:li	2.27384372979156	0.000558585310776939	0.0172716709634059	AT4G38460	GGR, geranylgeranyl reductase
AL7G10450	ht:li	-3.00022346234209	0.000210203705652634	0.00829355974523296	AT4G38560	Arabidopsis phospholipase-like protein (PEARLI 4) family
AL7G10580	ht:li	4.07965549106494	0.00103026399432556	0.0273373803158862	AT4G38690	PLC-like phosphodiesterases superfamily protein
AL7G10640	ht:li	2.31045144564953	0.000967162896785935	0.0260584903439785	AT4G38770	ATPRP4, PRP4, proline-rich protein 4
AL7G10650	ht:li	5.87103113427132	5.43494491163126e-08	1.08116350245091e-05	0	0
AL7G10740	ht:li	4.46082709620007	1.95196963658922e-08	4.80343579978743e-06	AT4G38860	SAUR-like auxin-responsive protein family
AL7G10970	ht:li	-2.36045322826645	0.000243596838252684	0.00923804858857583	AT4G39030	EDS5, SID1, MATE efflux family protein
AL7G11910	ht:li	2.28620789346107	0.000282275459357044	0.0102486044101643	AT4G39710	FKBP16-2, FK506-binding protein 16-2
AL7G12230	ht:li	5.31802735344417	6.11149281857025e-07	7.87769766235223e-05	0	0
AL7G13130	ht:li	-2.78758988331359	1.4692818167276e-06	0.000165584594310272	AT4G37640	ACA2, calcium ATPase 2
AL7G13340	ht:li	2.6225783953189	0.00030814220008176	0.0108786312740873	AT4G37450	AGP18, ATAGP18, arabinogalactan protein 18
AL7G14130	ht:li	8.15132455360588	9.98031035721362e-06	0.00077466329527335	AT4G36850	PQ-loop repeat family protein / transmembrane family protein
AL7G14190	ht:li	1.67420798984525	0.00186055163567571	0.0416505295746515	AT4G36810	GGPS1, geranylgeranyl pyrophosphate synthase 1
AL7G14430	ht:li	9.13518735392375	4.53349220070654e-11	2.51011907332787e-08	0	0
AL7G14520	ht:li	-2.28264363042376	2.19177688739647e-05	0.00143332716488579	AT4G36550	ARM repeat superfamily protein
AL7G14530	ht:li	2.68939190113459	0.000181779354171531	0.00742791134678035	AT4G36540	BEE2, BR enhanced expression 2
AL7G14560	ht:li	-4.15303276649486	2.06525855298174e-12	2.07908952692747e-09	AT4G36500	Unknown
AL7G14810	ht:li	5.8916829564348	0.00118742292174793	0.0302742723587015	0	0
AL7G14920	ht:li	-3.22758578502012	6.37958672389762e-06	0.000542036446431209	AT4G36120	Plant protein of unknown function (DUF869)
AL7G15190	ht:li	5.87215416850603	0.00188337658862802	0.0419602535966833	0	0
AL7G15440	ht:li	3.53507687974005	8.09297614029955e-05	0.00406128036792887	AT4G24420	RNA-binding (RRM/RBD/RNP motifs) family protein
AL7G16850	ht:li	-3.18118758249229	0.00211259179600055	0.0454549300873927	AT4G34410	RRTF1, redox responsive transcription factor 1
AL7G17030	ht:li	1.91465033233822	0.00102045212384653	0.0271203520050446	AT4G34260	FUC95A, 1,2-alpha-L-fucosidases
AL7G17070	ht:li	2.39894155416244	2.61632801424109e-05	0.00161856672180825	0	0
AL7G17250	ht:li	-3.3063796320401	0.000466533621957115	0.0149621834646901	AT4G34135	UGT73B2, UDP-glucosyltransferase 73B2
AL7G17950	ht:li	-1.91409630367314	0.0018420819097675	0.0413485156245852	AT4G33565	RING/U-box superfamily protein
AL7G18150	ht:li	3.40783571628941	0.000298397887743304	0.0106548153437393	AT4G33420	Peroxidase superfamily protein
AL7G18530	ht:li	-3.96453732157093	7.10768251250777e-08	1.32654112779787e-05	AT4G33050	EDA39, calmodulin-binding family protein
AL7G18630	ht:li	-3.18763505381514	2.84367500159736e-05	0.00172390013189901	AT4G33040	Thioredoxin superfamily protein
AL7G19100	ht:li	3.28725667626632	0.000228725354530283	0.00882373802615381	0	0
AL7G19360	ht:li	4.07498668541982	7.45279104571421e-05	0.0038385918035608	0	0
AL7G19570	ht:li	3.50367279941893	0.000711486211578301	0.0206610869185688	AT4G32280	IAA29, indole-3-acetic acid inducible 29
AL7G20100	ht:li	-5.80347723025984	5.80835717723602e-08	1.14177179754413e-05	0	0
AL7G20210	ht:li	-2.51269897558152	0.000145762057486794	0.00634608767471633	AT4G31800	ATWRKY18, WRKY18, WRKY DNA-binding protein 18
AL7G20480	ht:li	-2.48000203219697	7.76840124510988e-05	0.003970370119443	AT4G31550	ATWRKY11, WRKY11, WRKY DNA-binding protein 11
AL7G20520	ht:li	-5.64938426778131	6.42441795995292e-08	1.23367392513061e-05	0	0
AL7G21120	ht:li	2.43118945283876	9.54191807743035e-05	0.00462762132044254	AT4G30960	ATCIPK6, CIPK6, SIP3, SNRK3.14, SOS3-interacting protein 3
AL7G21530	ht:li	2.6110303068105	0.00175556307176968	0.0401940460422195	AT4G30610	BRS1, SCPL24, alpha/beta-Hydrolases superfamily protein
AL7G21700	ht:li	3.29294813159133	6.48751324955461e-05	0.00343187384814417	0	0
AL7G21740	ht:li	6.11495006802019	5.27064233747439e-09	1.63641129993679e-06	AT4G30410	sequence-specific DNA binding transcription factors
AL7G21850	ht:li	3.46151823698677	4.1058809142703e-05	0.00235988702167774	AT4G30290	ATXTH19, XTH19, xyloglucan endotransglucosylase/hydrolase 19
AL7G22470	ht:li	-2.08797393152389	0.000260033241712103	0.00967364425858654	AT4G29780	Unknown
AL7G22600	ht:li	1.92582065704006	0.00139015538849503	0.0341585444979241	0	0
AL7G22620	ht:li	8.18089367530279	9.09614870871508e-07	0.000111919687500824	AT4G29690	Alkaline-phosphatase-like family protein
AL7G23130	ht:li	8.01405274441358	1.47278017492827e-05	0.0010567436326413	0	0
AL7G23250	ht:li	-2.47020706380439	0.00105135986787974	0.0278083010914274	AT4G29210	GGT3, GGT4, gamma-glutamyl transpeptidase 4
AL7G23390	ht:li	-3.70075726706378	0.000166457153526174	0.00694279990788202	AT4G29050	Concanavalin A-like lectin protein kinase family protein
AL7G23640	ht:li	6.0223535867065	0.00155843388440661	0.0370334278067754	0	0
AL7G23710	ht:li	5.24669729792049	1.29157720351803e-07	2.13409180911589e-05	AT4G28780	GDSL-like Lipase/Acylhydrolase superfamily protein
AL7G23750	ht:li	2.86445355479571	5.96931369430114e-06	0.0005200961471487	AT4G28750	PSAE-1, Photosystem I reaction centre subunit IV / PsaE protein
AL7G23780	ht:li	5.38107401240444	0.00054246739245352	0.016882317307523	AT4G28720	YUC8, Flavin-binding monooxygenase family protein
AL7G24160	ht:li	3.30790844126711	0.000493173389534352	0.0156932118522229	AT4G28410	Tyrosine transaminase family protein
AL7G24260	ht:li	-2.9736668373046	1.65381738577012e-06	0.000181768118078323	AT4G28350	Concanavalin A-like lectin protein kinase family protein
AL7G24290	ht:li	5.62447989752683	9.71281929064481e-05	0.00468996467521092	AT4G28310	Unknown
AL7G24520	ht:li	-3.46704587004839	0.000307771623823606	0.0108771075691958	AT4G28085	Unknown
AL7G24670	ht:li	5.28668495770756	0.0017921368946626	0.0407505679518045	AT4G27970	SLAH2, SLAC1 homologue 2
AL7G24780	ht:li	-3.00366223844803	0.00139242934409432	0.0341638812704263	AT4G27860	vacuolar iron transporter (VIT) family protein
AL7G24820	ht:li	-3.0874227711088	1.39182537878067e-05	0.00100955962682255	AT4G27830	BGLU10, beta glucosidase 10
AL7G25040	ht:li	-9.21505761308426	2.56429362520854e-07	3.82010755708758e-05	0	0
AL7G25250	ht:li	1.7020321763671	0.0017065613841653	0.0393432864284214	AT4G27520	AtENODL2, ENODL2, early nodulin-like protein 2
AL7G25330	ht:li	3.21973240182458	1.79709462189892e-05	0.00121839347824702	AT4G27440	PORB, protochlorophyllide oxidoreductase B
AL7G25360	ht:li	-7.91041479955922	1.35965025678341e-06	0.000156836601321533	0	0
AL7G25390	ht:li	8.37542997927593	2.38196833333249e-08	5.53366223787682e-06	0	0
AL7G25630	ht:li	-2.80400866226193	0.00167908827984895	0.0390349837262855	0	0
AL7G25770	ht:li	-7.20171315328869	0.000772378409530076	0.0218871583473229	AT4G27050	F-box/RNI-like superfamily protein
AL7G26370	ht:li	3.38592652884311	6.88319638918544e-08	1.29924242752914e-05	AT4G26540	Leucine-rich repeat receptor-like protein kinase family protein
AL7G26380	ht:li	3.57146169074449	4.07502186751312e-07	5.64067922752722e-05	AT4G26530	Aldolase superfamily protein
AL7G26660	ht:li	5.88766733315063	0.000795110930277541	0.0223661136450044	AT4G26288	Unknown
AL7G26860	ht:li	-2.2527865893127	0.000275735525737034	0.0101217788955912	AT4G26120	Ankyrin repeat family protein / BTB/POZ domain-containing protein
AL7G26920	ht:li	-2.57481091230004	0.00237631583166539	0.0496500554992176	AT4G26060	Ribosomal protein L18ae family
AL7G27110	ht:li	-3.67653133776479	7.93158335235479e-05	0.00402282642058898	AT4G25900	Galactose mutarotase-like superfamily protein
AL7G27120	ht:li	2.35552936630153	0.00117937761773476	0.030115375740789	AT4G25890	60S acidic ribosomal protein family
AL7G27140	ht:li	5.70357943029003	4.29119603103101e-06	0.000397097000966243	0	0
AL7G27210	ht:li	3.38791427682589	0.00187521265686166	0.0418658868774201	AT4G25830	Unknown
AL7G27620	ht:li	8.06787225553018	1.84322535659531e-06	0.000199282281209073	0	0
AL7G27950	ht:li	5.9514163711124	0.00183142325313591	0.0412206720138402	AT4G25200	ATHSP23.6-MITO, HSP23.6-MITO, mitochondrion-localized small heat shock protein 23.6
AL7G28020	ht:li	1.60150879767892	0.00224268878338096	0.0473946336340323	AT4G25130	PMSR4, peptide met sulfoxide reductase 4
AL7G28070	ht:li	3.41695096920258	2.63640764914018e-07	3.87540258903035e-05	AT4G25080	CHLM, magnesium-protoporphyrin IX methyltransferase
AL7G28310	ht:li	-4.77720972085715	0.00163228336893072	0.0382412452745045	AT4G24890	ATPAP24, PAP24, purple acid phosphatase 24
AL7G28420	ht:li	2.11412342874475	0.000528463734159353	0.0165779921742284	AT4G24770	ATRBP31, ATRBP33, CP31, RBP31, 31-kDa RNA binding protein
AL7G28630	ht:li	-2.44938465167151	0.000124580066455762	0.00566941696948885	AT4G24570	DIC2, dicarboxylate carrier 2
AL7G28910	ht:li	-5.10383137177331	0.0012855739280245	0.0321596773064021	AT4G24310	Unknown
AL7G29130	ht:li	-1.74371604275989	0.00196995381327927	0.0431687570125004	AT4G24160	alpha/beta-Hydrolases superfamily protein
AL7G29300	ht:li	-2.33691387088792	0.000167514146801548	0.00696494051426063	AT4G24010	ATCSLG1, CSLG1, cellulose synthase like G1
AL7G29310	ht:li	-3.37620714401656	1.64045247723286e-05	0.00114490486861666	0	0
AL7G29330	ht:li	-2.38929460493264	5.76826785555913e-05	0.00311083809138847	AT4G23990	ATCSLG3, CSLG3, cellulose synthase like G3
AL7G29540	ht:li	-4.49497653468631	3.55224640565107e-08	7.8151773405387e-06	AT4G23810	ATWRKY53, WRKY53, WRKY family transcription factor
AL7G29760	ht:li	-3.9204896279335	0.000632744394242042	0.01886930118592	AT4G23610	Late embryogenesis abundant (LEA) hydroxyproline-rich glycoprotein family
AL7G29780	ht:li	5.7676956384902	0.000109386899626152	0.00511740913162677	AT4G23590	Tyrosine transaminase family protein
AL7G30160	ht:li	-4.25857414730087	1.01128989909599e-05	0.000781303761345769	AT4G23260	CRK18, cysteine-rich RLK (RECEPTOR-like protein kinase) 18
AL7G30190	ht:li	-4.08826332892863	1.52602295212112e-08	3.9918116923162e-06	0	0
AL7G30230	ht:li	-6.93120972412346	0.000559419322302941	0.0172716709634059	0	0
AL7G30290	ht:li	-1.83813927149957	0.0018187545365481	0.0410629373645846	AT4G23180	CRK10, RLK4, cysteine-rich RLK (RECEPTOR-like protein kinase) 10
AL7G30330	ht:li	-4.01045463561894	2.70053379610426e-06	0.000273519613537743	AT4G23150	CRK7, cysteine-rich RLK (RECEPTOR-like protein kinase) 7
AL7G30340	ht:li	-2.74673219663559	0.00107767808071852	0.0283464319236342	AT4G23160	CRK8, cysteine-rich RLK (RECEPTOR-like protein kinase) 8
AL7G30640	ht:li	-5.80422231827122	8.94779636155656e-17	2.70231584479337e-13	AT4G22880	ANS, LDOX, TDS4, TT18, leucoanthocyanidin dioxygenase
AL7G30740	ht:li	-1.69332306017422	0.00149972919192951	0.0360249482900146	AT4G22780	ACR7, ACT domain repeat 7
AL7G30820	ht:li	2.90961113083255	0.000804225437727751	0.0225651801239473	AT4G22753	ATSMO1, ATSMO1-3, SMO1, SMO1-3, sterol 4-alpha methyl oxidase 1-3
AL7G30900	ht:li	-2.54678107208226	2.32050016641637e-05	0.00149397938039764	AT4G22690	CYP706A1, cytochrome P450, family 706, subfamily A, polypeptide 1
AL7G31450	ht:li	3.73835220747414	0.0001623683389644	0.00684522663545221	0	0
AL7G31460	ht:li	2.03623130850277	0.000974865702978193	0.0262022763095781	AT4G22190	Unknown
AL7G31760	ht:li	3.09596679072849	0.000293154249855427	0.010517146149511	0	0
AL7G31770	ht:li	8.34340397187432	5.90508932188493e-08	1.15395866095494e-05	AT4G24600	Unknown
AL7G31800	ht:li	2.69692588957689	0.000605548158805838	0.0182881048942625	0	0
AL7G31810	ht:li	5.82516475365144	3.86418168187686e-05	0.00224034868505464	0	0
AL7G31820	ht:li	6.53059174040621	0.000127920435153925	0.00575832625507933	0	0
AL7G31830	ht:li	5.50511873053487	1.83531734166783e-08	4.60623451239635e-06	0	0
AL7G31840	ht:li	6.65682000256304	8.74495830177087e-05	0.00433606357825567	0	0
AL7G31880	ht:li	6.61933046364554	1.34057964853126e-11	8.62506209911109e-09	0	0
AL7G32080	ht:li	-7.14622954732275	0.000221104783679162	0.00861616446407825	AT4G21840	ATMSRB8, MSRB8, methionine sulfoxide reductase B8
AL7G32170	ht:li	-5.26923431403033	2.24638496251636e-07	3.42326398347505e-05	AT4G21760	BGLU47, beta-glucosidase 47
AL7G32280	ht:li	-6.86648213412884	0.00153588640488961	0.0366325528960276	0	0
AL7G32310	ht:li	-7.34963723427937	3.22425024042371e-05	0.00192996067093903	0	0
AL7G32620	ht:li	3.0086144466143	0.000288073407617121	0.0103684579354803	AT4G21445	Unknown
AL7G32640	ht:li	3.68025469725944	0.000820981439146324	0.0229130229450321	0	0
AL7G32830	ht:li	3.07429304624461	2.87648084781679e-06	0.000287830030859403	AT4G21280	PSBQ, PSBQ-1, PSBQA, photosystem II subunit QA
AL7G33000	ht:li	-3.66720175799864	0.000700565595399396	0.020415341793652	AT4G21120	AAT1, CAT1, amino acid transporter 1
AL7G34610	ht:li	-2.6962066749711	3.9314175614874e-06	0.000369987600028819	AT4G19510	Disease resistance protein (TIR-NBS-LRR class)
AL7G34620	ht:li	-6.73363863243122	5.01684565287134e-09	1.59285889186835e-06	AT4G19500	nucleoside-triphosphatases;transmembrane receptors;nucleotide binding;ATP binding
AL7G34990	ht:li	2.88596423032466	3.16689016331949e-05	0.0019024820635739	AT4G19100	Unknown
AL7G35020	ht:li	2.75292865745297	0.00099092942524313	0.0264936367036797	0	0
AL7G35300	ht:li	-3.19801163082135	9.67883284502329e-08	1.69231845233957e-05	AT4G18880	AT-HSFA4A, HSF A4A, heat shock transcription factor A4A
AL7G35590	ht:li	3.20203604862845	0.000238552941963727	0.00913014664167856	AT4G18670	Leucine-rich repeat (LRR) family protein
AL7G35610	ht:li	6.64779260831393	0.000171100925509129	0.00708746115503587	AT4G18650	transcription factor-related
AL7G35740	ht:li	-6.67920520688729	5.23956129498004e-11	2.80747525452471e-08	AT4G18540	Unknown
AL7G35860	ht:li	-3.13567359718609	1.62330955644316e-05	0.0011377208180295	AT4G18430	AtRABA1e, RABA1e, RAB GTPase homolog A1E
AL7G35880	ht:li	7.45635063236453	2.39098362249282e-10	1.01834444772864e-07	0	0
AL7G35900	ht:li	5.51952160690906	1.75416959103698e-06	0.000191694960473157	0	0
AL7G35930	ht:li	-3.73999734009056	1.86811034120215e-06	0.0001995514265115	AT4G18422	Unknown
AL7G36220	ht:li	-3.53374095038029	3.60791668733468e-08	7.88543422828587e-06	AT4G18197	ATPUP7, PEX17, PUP7, purine permease 7
AL7G36710	ht:li	5.17754925428177	2.28318746545974e-05	0.00147567647451436	AT4G17810	C2H2 and C2HC zinc fingers superfamily protein
AL7G36750	ht:li	4.62159767144777	0.000364805424177345	0.0123633776409511	0	0
AL7G36770	ht:li	11.5434538488626	2.56638350784177e-14	4.48725402705324e-11	0	0
AL7G36920	ht:li	-2.54286600458561	0.000133059875369134	0.00592384326995267	AT4G17670	Unknown
AL7G37060	ht:li	2.26274081322769	0.000110364651977919	0.00513504776380736	AT4G17560	Ribosomal protein L19 family protein
AL7G37200	ht:li	2.78351484045626	0.000597386074043719	0.0180997994312247	AT4G17460	HAT1, Homeobox-leucine zipper protein 4 (HB-4) / HD-ZIP protein
AL7G37440	ht:li	-3.01202637822272	1.22147574403366e-06	0.000147024078596167	AT4G17260	Lactate/malate dehydrogenase family protein
AL7G37450	ht:li	-2.48318976631165	0.000408799333705541	0.0134863184359799	AT4G17250	Unknown
AL7G37740	ht:li	5.11858079715939	2.75368272555166e-13	3.26714620805542e-10	AT4G16980	arabinogalactan-protein family
AL7G37760	ht:li	-3.91864253914251	5.30361409651248e-10	2.14867516951514e-07	AT4G16860	RPP4, Disease resistance protein (TIR-NBS-LRR class) family
AL7G37880	ht:li	2.26333387865191	0.000571768717583713	0.0174744513034485	AT4G16780	ATHB-2, ATHB2, HAT4, HB-2, homeobox protein 2
AL7G38310	ht:li	-9.79685607333538	1.65785917876439e-06	0.000181768118078323	0	0
AL7G38320	ht:li	6.34825436528842	0.000714024285485265	0.0206986045271431	0	0
AL7G38460	ht:li	2.57513483675433	0.000642283333528058	0.0190852366933235	AT4G16500	Cystatin/monellin superfamily protein
AL7G38820	ht:li	-3.28599233904813	0.0011242771452234	0.0292250477632758	0	0
AL7G38960	ht:li	1.76962633451263	0.00195449308682909	0.0429432637814478	AT4G16155	dihydrolipoyl dehydrogenases
AL7G39020	ht:li	2.72389358067491	0.00114214808851285	0.0295049001932234	AT4G16141	GATA type zinc finger transcription factor family protein
AL7G39210	ht:li	6.06903623900282	4.73163246389711e-14	7.48521724205361e-11	0	0
AL7G39630	ht:li	-7.31273935220325	0.000159300342425082	0.00675876970077095	AT4G15740	Calcium-dependent lipid-binding (CaLB domain) family protein
AL7G39730	ht:li	6.21148725476599	1.65556097051425e-05	0.00115061487450741	0	0
AL7G39740	ht:li	6.22167206753024	3.08638330438611e-06	0.000306067879865704	AT4G15690	Thioredoxin superfamily protein
AL7G39750	ht:li	6.22978279102245	0.00158888603090771	0.0375964739389013	AT4G15680	Thioredoxin superfamily protein
AL7G39760	ht:li	6.1636113808911	3.50525962992053e-05	0.00207572602790713	AT4G15670	Thioredoxin superfamily protein
AL7G39770	ht:li	6.08436339389307	1.25693832663358e-06	0.000149514739180228	AT4G15700	Thioredoxin superfamily protein
AL7G39800	ht:li	2.33142939918805	0.000291059475609883	0.0104532830694442	AT4G15630	Unknown
AL7G39980	ht:li	-1.78520087248254	0.00231536620030036	0.0486827724937836	AT4G15540	EamA-like transporter family
AL7G40010	ht:li	2.34831366663399	0.000915517317961456	0.0249912907313045	AT4G15510	Photosystem II reaction center PsbP family protein
AL7G40110	ht:li	2.01426706638788	0.0003610574041083	0.012251979593342	AT4G15440	CYP74B2, HPL1, hydroperoxide lyase 1
AL7G40250	ht:li	-6.27466614119376	0.00180447633698575	0.0408912062694431	0	0
AL7G40530	ht:li	-6.85911473184259	0.000438138791103869	0.0142420829542677	0	0
AL7G40850	ht:li	7.4544531406888	2.9496776137325e-18	1.77502808480224e-14	AT4G14970	Unknown
AL7G41120	ht:li	6.19660732611048	0.0010596761625666	0.0280059680164082	0	0
AL7G41310	ht:li	-2.99828351577061	0.000608451277082384	0.018337284393184	AT4G14690	ELIP2, Chlorophyll A-B binding family protein
AL7G41510	ht:li	-7.34613437874498	2.33972333660871e-05	0.00149731775218487	0	0
AL7G41550	ht:li	6.46623780845201	0.000253487796865247	0.00948324110322113	0	0
AL7G41600	ht:li	1.79325455850962	0.00143955346595328	0.0349330940046997	AT4G14540	NF-YB3, nuclear factor Y, subunit B3
AL7G41690	ht:li	-3.75951790571377	0.000749918021917281	0.0214029438196855	AT4G14450	Unknown
AL7G41850	ht:li	-4.59033877132088	1.53616101918939e-06	0.000171251024223123	AT4G14368	Regulator of chromosome condensation (RCC1) family protein
AL7G41860	ht:li	-3.32099713301845	2.24254243643289e-07	3.42326398347505e-05	AT4G14365	XBAT34, XB3 ortholog 4 in Arabidopsis thaliana
AL7G42320	ht:li	-5.33557984990605	4.98046395801428e-13	5.51519977163975e-10	AT4G14090	UDP-Glycosyltransferase superfamily protein
AL7G42410	ht:li	-1.96158660176859	0.00198562938162795	0.0433481971103349	AT4G14020	Rapid alkalinization factor (RALF) family protein
AL7G42590	ht:li	-2.85671804859899	0.000248001051133143	0.00935169457400018	0	0
AL7G43020	ht:li	-9.98338053027951	1.49855070456117e-08	3.95105975843069e-06	0	0
AL7G43100	ht:li	11.1285083549949	5.23174569506842e-09	1.63641129993679e-06	0	0
AL7G43470	ht:li	9.92269211510012	1.51352747461463e-07	2.39432839210345e-05	0	0
AL7G43600	ht:li	9.32776842570821	1.35815611043761e-06	0.000156836601321533	0	0
AL7G43770	ht:li	-2.34793517909391	0.000330611643116933	0.0114767496300811	AT5G33290	XGD1, xylogalacturonan deficient 1
AL7G43920	ht:li	-7.92656549279703	0.000166170156163397	0.00694279990788202	0	0
AL7G44280	ht:li	-7.1139234347504	0.000257288746556234	0.00959302968501084	0	0
AL7G44590	ht:li	-2.82094663910713	1.13405201100372e-06	0.000136997606754743	AT5G35735	Auxin-responsive family protein
AL7G45070	ht:li	3.70554781165646	0.00111972650192285	0.0291523778372876	AT5G36100	Unknown
AL7G45520	ht:li	-6.01656543808444	0.00163446378011568	0.0382653426633001	AT5G36920	Unknown
AL7G45540	ht:li	-6.76097944335052	0.000259766046647296	0.00967364425858654	AT5G36925	Unknown
AL7G45800	ht:li	7.5002622245087	3.70715862361008e-05	0.00216442032750352	0	0
AL7G46020	ht:li	5.55060018022769	5.34121031858796e-06	0.000479228396094781	0	0
AL7G46360	ht:li	-3.00063898878785	2.06086925027128e-05	0.00136111605095949	0	0
AL7G46790	ht:li	-7.56192627067543	2.19751035670782e-09	7.76632888938197e-07	0	0
AL7G46940	ht:li	4.63086605924132	0.00222675424684697	0.0471178362003206	0	0
AL7G46990	ht:li	4.62300880922259	1.2346945531008e-05	0.000921748039293521	0	0
AL7G47170	ht:li	-3.28678814635826	4.48321620407921e-07	6.09352432035944e-05	AT5G42010	Transducin/WD40 repeat-like superfamily protein
AL7G47480	ht:li	-7.85075973663905	3.23127079318212e-06	0.000317591855089654	AT5G41780	myosin heavy chain-related
AL7G47540	ht:li	-3.20474332492279	6.13987943323102e-08	1.18608007784029e-05	0	0
AL7G47550	ht:li	-1.95134724311647	0.000917162284711253	0.0250156389658395	0	0
AL7G47570	ht:li	-2.23362410207418	0.000398564589008297	0.013269505698271	0	0
AL7G47590	ht:li	-2.37904860447145	0.000101843986855779	0.00484428175994805	0	0
AL7G47600	ht:li	-2.08068398856734	0.000254310967367234	0.00949265690663693	AT5G41750	Disease resistance protein (TIR-NBS-LRR class) family
AL7G47660	ht:li	-1.8629098721688	0.00187798793738257	0.0418996892328989	AT5G41690	RNA-binding (RRM/RBD/RNP motifs) family protein
AL7G47860	ht:li	4.65322623020653	1.85821321024443e-06	0.000199282281209073	0	0
AL7G47990	ht:li	5.54689313808306	0.00214647057238416	0.0458571697010767	0	0
AL7G48430	ht:li	-2.43865842792555	0.000511406147420058	0.016141187787684	AT5G41120	Esterase/lipase/thioesterase family protein
AL7G48450	ht:li	-1.65153633576788	0.00205820627597246	0.0446025249145995	AT5G41100	Unknown
AL7G48680	ht:li	3.30264643563601	1.85698460719306e-06	0.000199282281209073	AT5G40890	ATCLC-A, ATCLCA, CLC-A, CLC-A, CLCA, chloride channel A
AL7G48730	ht:li	-3.9158496695765	0.00186341936103075	0.0416866360894293	0	0
AL7G48940	ht:li	-2.39377518623156	2.1003536562247e-05	0.00138444144471113	AT5G40780	LHT1, lysine histidine transporter 1
AL7G48960	ht:li	-2.07955660524441	0.00036545669436242	0.0123633776409511	AT5G40760	G6PD6, glucose-6-phosphate dehydrogenase 6
AL7G49190	ht:li	2.01704154022112	0.00102833005954084	0.0273078760255845	AT5G40610	NAD-dependent glycerol-3-phosphate dehydrogenase family protein
AL7G49640	ht:li	-10.2039091434872	6.76504370688505e-09	1.95810483868961e-06	0	0
AL7G49800	ht:li	-5.24900854628894	1.90433357418469e-07	2.95625540504624e-05	AT5G40170	AtRLP54, RLP54, receptor like protein 54
AL7G50320	ht:li	-7.24971924684808	0.000200982166933611	0.00802503433617967	0	0
AL7G50380	ht:li	4.21291120147409	0.00205813227448012	0.0446025249145995	0	0
AL7G50630	ht:li	-2.40113782949143	0.00167798016110136	0.0390349837262855	AT5G39680	EMB2744, Pentatricopeptide repeat (PPR) superfamily protein
AL7G50640	ht:li	-2.25486303637475	0.00110101778170232	0.0287554337468025	AT5G39670	Calcium-binding EF-hand family protein
AL7G50900	ht:li	-9.62024144907458	4.26766566874343e-12	3.63528515849553e-09	AT5G39430	Unknown
AL7G51270	ht:li	5.70583648312659	0.0012575933465325	0.0316533534040214	AT5G39190	ATGER2, GER2, GLP2A, germin-like protein 2
AL7G51390	ht:li	6.36936064253658	1.01629098616287e-07	1.75844806517275e-05	0	0
AL7G51520	ht:li	-2.65782715917698	0.000782590234952798	0.0220887257394791	AT5G38900	Thioredoxin superfamily protein
AL7G51580	ht:li	7.0144911117879	0.000149847134343481	0.00646502811691529	AT5G02900	CYP96A13, cytochrome P450, family 96, subfamily A, polypeptide 13
AL7G51740	ht:li	-3.8294676679801	0.000325805877258586	0.0113611536382347	AT5G38710	Methylenetetrahydrofolate reductase family protein
AL7G51770	ht:li	2.22200382489092	0.00176416894458605	0.0403354827997889	0	0
AL7G52130	ht:li	6.11260836881001	1.22790692406198e-05	0.00091874540369962	AT5G38450	CYP735A1, cytochrome P450, family 735, subfamily A, polypeptide 1
AL7G52150	ht:li	5.32190403996267	4.21690911555782e-10	1.72950540404872e-07	0	0
AL7G52160	ht:li	3.75711821138324	1.74833947800247e-08	4.43370883959695e-06	AT5G38430	Ribulose bisphosphate carboxylase (small chain) family protein
AL7G52170	ht:li	3.82344325740008	7.10660117336328e-08	1.32654112779787e-05	0	0
AL7G52360	ht:li	-6.65898896741999	0.000221233204535045	0.00861616446407825	0	0
AL7G52480	ht:li	-6.04514617282304	0.000990360456240098	0.0264936367036797	AT5G38310	Unknown
AL7G52770	ht:li	4.6457704702331	0.00116496674843612	0.0299665400074653	AT5G38120	4CL8, AMP-dependent synthetase and ligase family protein
AL7G52800	ht:li	6.20843388019155	6.78253882715278e-06	0.000567563532435372	0	0
AL7G52910	ht:li	6.92084243834583	0.0001797482082524	0.00737211756339876	0	0
AL7G52990	ht:li	-6.06340380659124	0.00189884709245258	0.042137713680486	AT5G37970	S-adenosyl-L-methionine-dependent methyltransferases superfamily protein
AL7G53120	ht:li	2.78032376752767	0.00174610288735541	0.040060279019913	0	0
AL881U10020	ht:li	-9.64830424913395	3.92195580073041e-12	3.42871825410697e-09	0	0
AL8G10420	ht:li	2.04195366737103	0.00100017459674641	0.0266667738992878	AT5G47550	Cystatin/monellin superfamily protein
AL8G10760	ht:li	-6.58699778708983	1.2685052247028e-05	0.000936466934885596	0	0
AL8G10800	ht:li	-2.78766435288752	0.00026808552552182	0.00989563249262264	AT5G47230	ATERF-5, ATERF5, ERF5, ethylene responsive element binding factor 5
AL8G10840	ht:li	2.16168173999012	8.62082681117035e-05	0.00428731268703428	AT5G47190	Ribosomal protein L19 family protein
AL8G11190	ht:li	-5.92637963212336	0.00150693837487499	0.0361719651385275	0	0
AL8G11560	ht:li	-3.00746466542177	1.29763265838298e-07	2.13409180911589e-05	AT5G46780	VQ motif-containing protein
AL8G11620	ht:li	2.34979640785251	0.000349978984717867	0.0119862390219714	AT5G46730	glycine-rich protein
AL8G12060	ht:li	-7.39139672613864	0.000105246367547562	0.00496646246633174	AT5G46360	ATKCO3, KCO3, Ca2+ activated outward rectifying K+ channel 3
AL8G12150	ht:li	-2.97660220405134	0.000938017174741623	0.0254798598218246	0	0
AL8G12240	ht:li	2.75236740353008	0.000327425057366377	0.0114018740364449	AT5G46220	Unknown
AL8G12490	ht:li	-2.54738169973902	0.000114489012587422	0.00529726948073364	AT5G45990	crooked neck protein, putative / cell cycle protein, putative
AL8G12580	ht:li	-6.16608563209942	0.00234728585241365	0.0492292823882789	0	0
AL8G12970	ht:li	2.3911164329167	0.000184977555341143	0.00752159041124615	AT5G45680	ATFKBP13, FKBP13, FK506-binding protein 13
AL8G13340	ht:li	-6.36156393943824	0.00153540654137505	0.0366325528960276	0	0
AL8G13380	ht:li	-6.69347430817178	0.000239289549743465	0.00914779992178095	0	0
AL8G13400	ht:li	7.81978624698422	1.25079706935715e-11	8.3105458882228e-09	0	0
AL8G13460	ht:li	-2.31414935479945	0.000768202129945418	0.0218123444093305	AT5G45340	CYP707A3, cytochrome P450, family 707, subfamily A, polypeptide 3
AL8G13550	ht:li	6.24086241369615	0.00089511900793323	0.0246165137107201	0	0
AL8G13600	ht:li	-6.3898842692654	0.0014708503327577	0.0354337337958981	0	0
AL8G13620	ht:li	7.1399557462127	7.65054031976332e-08	1.40219610206613e-05	0	0
AL8G13740	ht:li	-4.84917611621614	0.00145951268975339	0.0352372609493439	0	0
AL8G13800	ht:li	-5.27059665847368	8.45312279155182e-14	1.22096170547019e-10	0	0
AL8G13970	ht:li	-7.09921439799718	7.83932721799755e-05	0.00398468518606737	0	0
AL8G14170	ht:li	-2.63941216942514	5.78432103698147e-05	0.00311284985772804	0	0
AL8G14210	ht:li	5.43616532354526	0.00197258375807764	0.0431978938873417	0	0
AL8G14230	ht:li	6.25137319861396	2.71461682193398e-12	2.50506348448524e-09	0	0
AL8G14330	ht:li	-7.03849271539017	0.00106330928441827	0.028055549163131	0	0
AL8G14370	ht:li	5.51825316162767	2.29906020354973e-08	5.41681411504436e-06	AT5G45050	ATWRKY16, TTR1, WRKY16, Disease resistance protein (TIR-NBS-LRR class)
AL8G14450	ht:li	-5.81108084147954	1.99864277918596e-05	0.00132528766002668	AT5G44990	Glutathione S-transferase family protein
AL8G14840	ht:li	6.99788683760375	0.000208648802874975	0.00826164705638803	AT5G44700	EDA23, GSO2, Leucine-rich repeat transmembrane protein kinase
AL8G15110	ht:li	-2.37820077351754	0.000386804805097363	0.0129081158129714	AT5G44575	Unknown
AL8G15130	ht:li	6.92903413754346	5.80590891985483e-05	0.00311596284695472	0	0
AL8G15480	ht:li	-4.59167461093354	0.000672164688095974	0.0197610469940145	AT5G44390	FAD-binding Berberine family protein
AL8G15490	ht:li	-5.87113028046952	0.00237207270486483	0.0495925911443138	0	0
AL8G15750	ht:li	3.91557607678107	4.22645922529708e-05	0.00241079850474438	AT5G44260	Zinc finger C-x8-C-x5-C-x3-H type family protein
AL8G15800	ht:li	5.34314299619108	0.000150453973835003	0.00648279048608642	0	0
AL8G16000	ht:li	-1.96824178136161	0.000472959932573339	0.0151515929797675	AT5G44070	ARA8, ATPCS1, CAD1, PCS1, phytochelatin synthase 1 (PCS1)
AL8G16060	ht:li	3.22751035283196	2.94364027397222e-05	0.00177801224621147	AT5G44020	HAD superfamily, subfamily IIIB acid phosphatase
AL8G16510	ht:li	3.16476100223011	3.39616437728855e-07	4.82153746914115e-05	AT5G43750	NDH18, NAD(P)H dehydrogenase 18
AL8G16660	ht:li	8.36101183942354	1.2481632572452e-06	0.000149155509240801	0	0
AL8G16830	ht:li	-5.84109753784579	2.77103742273055e-05	0.0016922175408186	0	0
AL8G17110	ht:li	4.16793778819326	1.07189144824325e-05	0.000816727197295616	0	0
AL8G17540	ht:li	3.81974465552716	0.000225417698457282	0.00871781299237411	AT5G43120	ARM-repeat/Tetratricopeptide repeat (TPR)-like protein
AL8G17640	ht:li	-3.57494659335506	0.000742672315941377	0.0212692387999039	0	0
AL8G17970	ht:li	-2.00434199563939	0.00178076617710493	0.0406106693343754	0	0
AL8G18120	ht:li	-7.0377195017717	0.000399522370783371	0.0132725326797944	0	0
AL8G18140	ht:li	4.6403821051396	0.000910038724961814	0.0248826308493469	0	0
AL8G18230	ht:li	-9.81969074959057	1.95407412797028e-13	2.59665186421203e-10	AT5G42800	DFR, M318, TT3, dihydroflavonol 4-reductase
AL8G18410	ht:li	6.3986205610634	1.8595920404206e-06	0.000199282281209073	0	0
AL8G18420	ht:li	-6.26985998734311	0.00185562990734821	0.0415683622063485	0	0
AL8G18470	ht:li	-3.31932063606607	4.8053311068118e-07	6.411160831301e-05	0	0
AL8G18480	ht:li	-4.77791082294517	6.61092406975151e-07	8.41461718472088e-05	0	0
AL8G18920	ht:li	-8.48686759443424	3.52135146143898e-06	0.000340533583802792	0	0
AL8G19510	ht:li	5.28606776641433	0.000538869684808532	0.0168091922995533	0	0
AL8G19520	ht:li	4.28603970089847	0.000416910815496108	0.0137266543127812	AT5G34830	Unknown
AL8G19530	ht:li	8.5486908379344	1.93087415980562e-06	0.000204937924801606	0	0
AL8G19540	ht:li	6.13212737590311	0.00135303038355998	0.0333945188501085	0	0
AL8G19840	ht:li	-5.70490185027965	1.24410611627792e-09	4.69664196464418e-07	AT5G47850	CCR4, CRINKLY4 related 4
AL8G20110	ht:li	-2.43089231374974	9.98725605044384e-05	0.00477390839211215	AT2G15180	Zinc knuckle (CCHC-type) family protein
AL8G20360	ht:li	-6.24144620266376	6.57361635783744e-09	1.94122578217192e-06	0	0
AL8G20550	ht:li	-10.6895292994285	7.17109952707102e-16	1.83254690299097e-12	0	0
AL8G20650	ht:li	-6.57962264274394	0.000950774787458809	0.0257607970875031	0	0
AL8G20760	ht:li	5.79775013239825	0.00239978943197392	0.0499833258430129	0	0
AL8G20830	ht:li	7.50940763132078	1.35082281071086e-05	0.000988451202524793	0	0
AL8G21150	ht:li	-1.85298325384074	0.00134500773518636	0.0333427053393789	AT5G48380	BIR1, BAK1-interacting receptor-like kinase 1
AL8G21180	ht:li	-6.90269104880372	0.00136278563283519	0.033610320347749	0	0
AL8G21340	ht:li	7.18499977007184	0.000110159134949389	0.00513267408436696	AT5G48485	DIR1, Bifunctional inhibitor/lipid-transfer protein/seed storage 2S albumin superfamily protein
AL8G21450	ht:li	-6.27971893597997	7.23913325585386e-06	0.000592342970179116	0	0
AL8G21710	ht:li	-3.6148150622638	2.09704325216449e-08	5.04825173044613e-06	AT5G48657	defense protein-related
AL8G21720	ht:li	-2.61437830586424	0.000241633478506008	0.00918929600196779	AT5G48660	B-cell receptor-associated protein 31-like
AL8G22030	ht:li	-3.71417227349685	5.44198310881675e-06	0.000483390697481287	AT5G48850	ATSDI1, Tetratricopeptide repeat (TPR)-like superfamily protein
AL8G22370	ht:li	-4.28481516434501	0.000567450322048075	0.0174226128916443	AT5G49015	Expressed protein
AL8G22810	ht:li	-5.29882067266749	3.67720679536974e-05	0.0021507127983975	0	0
AL8G22970	ht:li	-2.33666262866836	0.00114414104079574	0.0295104887548721	AT5G49330	ATMYB111, MYB111, PFG3, myb domain protein 111
AL8G23010	ht:li	3.16309324101426	7.73314413670254e-08	1.40384033533003e-05	AT5G49360	ATBXL1, BXL1, beta-xylosidase 1
AL8G23310	ht:li	-9.75451608731358	1.24872122979661e-08	3.37266406301408e-06	0	0
AL8G23480	ht:li	7.0582938853943	0.000213469363024403	0.00839250379767302	0	0
AL8G23530	ht:li	-2.26733039095381	0.00176986017837915	0.0404377750934894	0	0
AL8G24230	ht:li	-3.52318292336714	8.55764127347241e-07	0.000106476929118362	AT5G50200	ATNRT3.1, NRT3.1, WR3, nitrate transmembrane transporters
AL8G25140	ht:li	2.2553295464377	0.000261870073702019	0.0097310802219852	AT5G50950	FUM2, FUMARASE 2
AL8G25530	ht:li	4.67849957486873	1.89348107551673e-05	0.00126821239535769	AT5G51270	U-box domain-containing protein kinase family protein
AL8G26470	ht:li	4.12626462156374	1.64502750166091e-06	0.000181559663231486	AT5G52100	crr1, Dihydrodipicolinate reductase, bacterial/plant
AL8G26480	ht:li	1.86780081494621	0.00130630263291627	0.0326045678197682	AT5G52110	CCB2, HCF208, Protein of unknown function (DUF2930)
AL8G26790	ht:li	-5.0078718278009	0.00170562776582638	0.0393432864284214	AT5G52390	PAR1 protein
AL8G26800	ht:li	-6.7788410055651	0.00170217612421994	0.0393240563440269	AT5G52400	CYP715A1, cytochrome P450, family 715, subfamily A, polypeptide 1
AL8G27170	ht:li	-2.91539838478252	0.000667217109798057	0.0196503719898947	AT5G52740	Copper transport protein family
AL8G27180	ht:li	-3.02177195542517	3.1788281918238e-07	4.59147179828603e-05	AT5G52750	Heavy metal transport/detoxification superfamily protein
AL8G27190	ht:li	-3.18026850831058	0.00066578928475544	0.0196257194577289	AT5G52760	Copper transport protein family
AL8G27370	ht:li	3.03117627802216	0.000279612221765089	0.0101853044070812	AT5G52900	Unknown
AL8G27480	ht:li	4.29094844944545	1.82695679611787e-05	0.00123360430332991	AT5G52970	thylakoid lumen 15.0 kDa protein
AL8G27740	ht:li	-3.6503060551158	0.00107331310573	0.0282763954682445	0	0
AL8G27860	ht:li	2.92400744836225	0.000270103502510795	0.00994801381032276	AT5G53200	TRY, Homeodomain-like superfamily protein
AL8G28020	ht:li	4.53131458841286	0.00113909803199477	0.0294719437078646	AT5G53700	RNA-binding (RRM/RBD/RNP motifs) family protein
AL8G28120	ht:li	-1.9225285941783	0.000696943979884626	0.0203276347284874	AT5G53420	CCT motif family protein
AL8G28210	ht:li	1.97134607167072	0.0011155820096151	0.0290672548560183	AT5G53490	Tetratricopeptide repeat (TPR)-like superfamily protein
AL8G28250	ht:li	-8.99460367527621	1.36781958101442e-05	0.000994555378464168	AT5G53520	ATOPT8, OPT8, oligopeptide transporter 8
AL8G29160	ht:li	-8.20804842871438	3.21878121213021e-17	1.18812367386864e-13	AT5G54060	UF3GT, UDP-glucose:flavonoid 3-o-glucosyltransferase
AL8G29190	ht:li	-6.40908469684848	0.0012439171824809	0.0314013470510624	AT5G54070	AT-HSFA9, HSFA9, heat shock transcription factor A9
AL8G29380	ht:li	-3.197703753029	0.000764859957571579	0.021773275621667	AT5G54165	Unknown
AL8G29600	ht:li	2.48219728609975	0.000905287256801757	0.0248139834638706	0	0
AL8G29750	ht:li	-8.03576815758623	2.65205650809947e-05	0.00163762024638611	AT5G54330	Unknown
AL8G30040	ht:li	3.07335912557851	0.000355553689221843	0.0121271551433664	AT5G54585	Unknown
AL8G30060	ht:li	1.94434830373416	0.000827410637034147	0.023059906688684	AT5G54600	Translation protein SH3-like family protein
AL8G30970	ht:li	-3.32435755453596	0.000964628118237461	0.0260112911655574	0	0
AL8G30990	ht:li	-2.19279784348224	0.00104447001672031	0.0276701263360967	AT5G55450	Bifunctional inhibitor/lipid-transfer protein/seed storage 2S albumin superfamily protein
AL8G31190	ht:li	6.62763813348836	0.00137620089971696	0.0338908599625628	0	0
AL8G32230	ht:li	2.40637048106067	0.000142354856245657	0.00622259299912758	0	0
AL8G32820	ht:li	-6.7978446099494	0.000185884579595711	0.00754597196808709	AT5G56960	basic helix-loop-helix (bHLH) DNA-binding family protein
AL8G32900	ht:li	-4.73210263963721	6.45309793530749e-11	3.34966197670078e-08	AT5G57010	calmodulin-binding family protein
AL8G32930	ht:li	1.88820434364657	0.0021551777570885	0.0459973180706804	AT5G57030	LUT2, Lycopene beta/epsilon cyclase protein
AL8G33080	ht:li	-2.64948796971638	0.000523796939698773	0.0164782747478531	AT5G57150	basic helix-loop-helix (bHLH) DNA-binding superfamily protein
AL8G33550	ht:li	10.728758669542	5.35043681681967e-08	1.07076422585281e-05	0	0
AL8G33860	ht:li	-2.37089464197262	0.00145129459888731	0.0351241067466029	AT5G57815	Cytochrome c oxidase, subunit Vib family protein
AL8G34620	ht:li	-1.79845859812917	0.0011376926614706	0.0294719437078646	AT5G58430	ATEXO70B1, EXO70B1, exocyst subunit exo70 family protein B1
AL8G34960	ht:li	-4.26859752138603	1.67004570918879e-08	4.27429843934295e-06	AT5G58680	ARM repeat superfamily protein
AL8G35270	ht:li	-6.59816773569056	0.00120397672932084	0.0305322984158533	0	0
AL8G35440	ht:li	1.93157181982985	0.000349103850768328	0.0119760505660205	AT5G59250	Major facilitator superfamily protein
AL8G35630	ht:li	2.36652475898794	0.000247303297423259	0.00933598050420239	AT5G59080	Unknown
AL8G36180	ht:li	-4.33647790675097	3.57427278084417e-06	0.000342192841649638	AT5G59660	Leucine-rich repeat protein kinase family protein
AL8G36200	ht:li	-7.87347591786859	1.28414805307276e-05	0.000945913136832155	AT5G59680	Leucine-rich repeat protein kinase family protein
AL8G36270	ht:li	1.91022915965643	0.00155728145426275	0.0370325319914551	AT5G59750	DHBP synthase RibB-like alpha/beta domain;GTP cyclohydrolase II
AL8G36330	ht:li	-10.0409067158712	1.38745667691061e-13	1.92052909431865e-10	AT2G20453	Unknown
AL8G36430	ht:li	2.79587207387046	0.00195401906765144	0.0429432637814478	AT5G59870	HTA6, histone H2A 6
AL8G37520	ht:li	-2.92956444641493	5.51717428256677e-06	0.000488762791576402	AT5G60900	RLK1, receptor-like protein kinase 1
AL8G37870	ht:li	-2.18759946874708	0.000151535104291283	0.0065124808533774	AT5G61210	ATSNAP33, ATSNAP33B, SNAP33, SNP33, soluble N-ethylmaleimide-sensitive factor adaptor protein 33
AL8G38270	ht:li	-2.09225408430326	0.000312475852672184	0.0110082293760579	AT5G61560	U-box domain-containing protein kinase family protein
AL8G39100	ht:li	9.50857475645716	5.68123483261163e-12	4.34207257184533e-09	AT5G62280	Unknown
AL8G39180	ht:li	2.14870353501992	0.000809490446383308	0.0226746054968802	AT5G62350	Plant invertase/pectin methylesterase inhibitor superfamily protein
AL8G39510	ht:li	-2.21564371501199	3.84831766023757e-05	0.00223505176557259	AT5G62620	Galactosyltransferase family protein
AL8G39660	ht:li	-1.78645099976646	0.00227513137930749	0.047958210375618	AT5G62680	Major facilitator superfamily protein
AL8G39690	ht:li	3.89631251900609	4.50018504834471e-08	9.46206629690251e-06	AT5G62720	Integral membrane HPP family protein
AL8G39840	ht:li	1.74138197405654	0.00227191656717803	0.0479208509702993	AT5G62840	Phosphoglycerate mutase family protein
AL8G40190	ht:li	-1.95763075905206	0.00174788948556665	0.0400735932367216	AT5G63130	Octicosapeptide/Phox/Bem1p family protein
AL8G40390	ht:li	2.9305592604488	6.4035123592265e-06	0.000542681336953734	AT5G63310	ATNDPK2, NDPK IA, NDPK IA IA, NDPK1A, NDPK2, nucleoside diphosphate kinase 2
AL8G40660	ht:li	-3.88017575791813	1.78591852699884e-06	0.000194524588148946	AT5G63580	ATFLS2, FLS2, flavonol synthase 2
AL8G41000	ht:li	2.10972062775221	0.000203386345523518	0.00810155609668682	AT5G63780	SHA1, RING/FYVE/PHD zinc finger superfamily protein
AL8G41010	ht:li	-1.80237258773902	0.00119423271010952	0.0303547091526767	AT5G63790	ANAC102, NAC102, NAC domain containing protein 102
AL8G41260	ht:li	-2.7825718467729	0.000885994165966417	0.0244668430486869	AT5G64000	ATSAL2, SAL2, Inositol monophosphatase family protein
AL8G41340	ht:li	-7.57370172651072	0.000349321001730046	0.0119760505660205	0	0
AL8G41920	ht:li	-2.47378986083386	0.00025396695078767	0.00949047927122292	AT5G64530	ANAC104, XND1, xylem NAC domain 1
AL8G42070	ht:li	-1.76202199011361	0.00158707499317979	0.0375964739389013	AT5G64660	ATCMPG2, CMPG2, CYS, MET, PRO, and GLY protein 2
AL8G42510	ht:li	3.15984713984024	5.94902238170738e-06	0.000520085454059739	AT5G65010	ASN2, asparagine synthetase 2
AL8G42550	ht:li	-4.17083530633477	2.22672948902085e-07	3.42326398347505e-05	AT5G65040	Unknown
AL8G42760	ht:li	2.47009177499126	2.84105375774375e-05	0.00172390013189901	AT5G65220	Ribosomal L29 family protein
AL8G43350	ht:li	4.92046527079119	0.00118029757901555	0.0301157187960641	0	0
AL8G43360	ht:li	9.85642514722782	2.96907214299837e-10	1.23294432078186e-07	0	0
AL8G43380	ht:li	7.15730100561307	0.000104248450051806	0.00492636950095454	0	0
AL8G43390	ht:li	7.34235531843324	6.95927065781645e-07	8.78129770526224e-05	0	0
AL8G43400	ht:li	11.1517114318384	5.6899439585687e-12	4.34207257184533e-09	0	0
AL8G43600	ht:li	3.36397383515908	3.32168024650774e-06	0.000325514865690955	AT5G65890	ACR1, ACT domain repeat 1
AL8G43820	ht:li	-2.23459600279301	8.06582549892074e-05	0.00405377895460886	AT5G67480	ATBT4, BT4, BTB and TAZ domain protein 4
AL8G43860	ht:li	-3.61820375781702	2.51235841994634e-08	5.71664788144092e-06	AT5G67450	AZF1, ZF1, zinc-finger protein 1
AL8G43990	ht:li	-2.427120945059	4.99008904467926e-05	0.00275833191602811	AT5G67340	ARM repeat superfamily protein
AL8G44290	ht:li	-4.29298599874869	6.02497380525806e-05	0.00320762267282817	AT5G67080	MAPKKK19, mitogen-activated protein kinase kinase kinase 19
AL8G44310	ht:li	4.69882530117235	2.37758646710443e-05	0.00151313793148805	AT5G67060	HEC1, basic helix-loop-helix (bHLH) DNA-binding superfamily protein
AL8G44460	ht:li	8.04874080959116	5.43598054893003e-06	0.000483390697481287	0	0
AL8G44470	ht:li	2.32136999242458	0.000746401298144862	0.0213392405556545	AT5G66920	sks17, SKU5 similar 17
AL8G44670	ht:li	-2.11430102936909	0.000613331625984398	0.0184060433124008	AT5G66780	Unknown
AL8G44810	ht:li	-1.59255481841707	0.00213681092326312	0.0456801774013668	AT5G66675	Unknown
AL8G44840	ht:li	-1.97075452612675	0.00161644260318733	0.0379940410048852	AT5G66650	Unknown
AL8G44880	ht:li	-2.28914450519136	0.000262524792655249	0.00974450965005589	AT5G66620	DAR6, DA1-related protein 6
AL8G44940	ht:li	1.87518788754687	0.00139364218336974	0.0341684036706465	AT5G66570	MSP-1, OE33, OEE1, OEE33, PSBO-1, PSBO1, PS II oxygen-evolving complex 1
AL8G45290	ht:li	6.33494176275483	0.000789521301498164	0.0222465539924262	0	0
AL8G45320	ht:li	-2.35712432414449	4.48811304767931e-05	0.00253140243729973	AT5G66210	CPK28, calcium-dependent protein kinase 28
AL971U10010	ht:li	-7.92919941033935	8.52551328734599e-09	2.44160411137001e-06	0	0
AL9U10010	ht:li	-2.50971511210162	0.00117761643453985	0.030115375740789	0	0
AL9U10360	ht:li	5.51266130137982	0.00159587271497877	0.0377341547788682	0	0
AL9U10520	ht:li	4.51718071006693	0.00152701849279225	0.0365483295021984	AT4G13260	YUC2, Flavin-binding monooxygenase family protein
AL9U10970	ht:li	-2.30961025349024	0.000641999453104246	0.0190852366933235	AT4G13110	BSD domain-containing protein
AL9U11180	ht:li	6.69145889802342	0.00034504548299053	0.011890825716212	0	0
AL9U11740	ht:li	2.40729127522011	3.82954240166549e-05	0.00222804252409333	AT4G12800	PSAL, photosystem I subunit l
AL9U12000	ht:li	1.86485431438043	0.000838750121844535	0.0233172533872781	0	0
AL9U12130	ht:li	7.59172010098016	0.000103596338636444	0.00491574279740211	0	0
AL1014U10010	Lt:hi	4.40516123370644	1.91464214264736e-07	4.15727624973123e-05	0	0
AL103U10010	Lt:hi	-8.99744250392305	5.59092444523327e-08	1.48588880796076e-05	0	0
AL122U10010	Lt:hi	5.63683544063137	0.00177404825732852	0.0472252500295244	0	0
AL1G10500	Lt:hi	-5.65073912279422	1.70157122482603e-05	0.0014590473257695	0	0
AL1G10640	Lt:hi	-6.21954159364083	0.00027520749813186	0.0123723795701464	0	0
AL1G10780	Lt:hi	1.77997177694486	0.000273025802604652	0.0123666605249587	AT1G01600	CYP86A4, cytochrome P450, family 86, subfamily A, polypeptide 4
AL1G10940	Lt:hi	-2.24175365139837	0.000223192379715312	0.0106532673082218	0	0
AL1G11440	Lt:hi	1.87540183968017	6.80725687815423e-05	0.00428058085644341	AT1G01080	RNA-binding (RRM/RBD/RNP motifs) family protein
AL1G11750	Lt:hi	-8.55909480517957	3.06910254067998e-06	0.000386207028423976	AT1G02400	ATGA2OX4, ATGA2OX6, DTA1, GA2OX6, gibberellin 2-oxidase 6
AL1G12370	Lt:hi	-2.29407029783207	0.000668927859014436	0.0239140881513305	AT1G02930	ATGST1, ATGSTF3, ATGSTF6, ERD11, GST1, GSTF6, glutathione S-transferase 6
AL1G12980	Lt:hi	1.72306509012385	0.00037446503083842	0.0155307150929877	AT1G03475	ATCPO-I, HEMF1, LIN2, Coproporphyrinogen III oxidase
AL1G13000	Lt:hi	-2.90217347899989	0.00073437864349643	0.0255463800163297	0	0
AL1G13450	Lt:hi	4.07239071050336	2.99085888027623e-08	9.19993730200526e-06	AT1G03870	FLA9, FASCICLIN-like arabinoogalactan 9
AL1G13460	Lt:hi	6.40280365569186	0.00154493089293654	0.0426634656643765	AT1G03880	CRB, CRU2, cruciferin 2
AL1G13540	Lt:hi	-2.97779045359116	4.55514339047713e-05	0.00318581933842191	AT1G03940	HXXXD-type acyl-transferase family protein
AL1G13630	Lt:hi	3.58626734234099	5.87126613644575e-05	0.0038700264348981	AT1G04020	ATBARD1, BARD1, ROW1, breast cancer associated RING 1
AL1G13650	Lt:hi	3.95800335117443	1.29498676333552e-10	9.15335218399345e-08	AT1G04040	HAD superfamily, subfamily IIIB acid phosphatase
AL1G13760	Lt:hi	1.52332818432997	0.00152607237951213	0.042357087105645	AT1G04160	ATXIB, XI-8, XI-B, XIB, myosin XI B
AL1G13870	Lt:hi	1.94685620849971	2.65864637086595e-05	0.00211298782503679	AT1G04270	RPS15, cytosolic ribosomal protein S15
AL1G14170	Lt:hi	2.0071535621302	3.22677757705313e-05	0.00246429374453522	AT1G04520	PDLP2, plasmodesmata-located protein 2
AL1G14450	Lt:hi	2.81833472807024	0.000346417094314832	0.0145859598101813	AT1G04730	CTF18, P-loop containing nucleoside triphosphate hydrolases superfamily protein
AL1G14520	Lt:hi	2.42063967354026	0.000308248111334748	0.0134362048536134	0	0
AL1G14950	Lt:hi	1.68393361737517	6.23289075679602e-05	0.00402846038582725	AT1G05190	emb2394, Ribosomal protein L6 family
AL1G15610	Lt:hi	-8.45644086134637	3.12460336597822e-06	0.000386660467707235	AT1G05700	Leucine-rich repeat transmembrane protein kinase protein
AL1G16150	Lt:hi	-8.45006748332302	1.50185575176187e-05	0.00135579211764351	0	0
AL1G17600	Lt:hi	2.41784800411427	0.00176828900375922	0.0471841999950883	0	0
AL1G18060	Lt:hi	1.55585742763485	0.00141027545957329	0.0400707625414244	AT1G07770	RPS15A, ribosomal protein S15A
AL1G19360	Lt:hi	-1.68112480621647	0.000270649398780978	0.0122831197771897	AT1G08930	ERD6, Major facilitator superfamily protein
AL1G19680	Lt:hi	3.02160405774123	1.67134339880317e-06	0.000230388792745395	AT1G09200	Histone superfamily protein
AL1G19730	Lt:hi	-2.47384895973224	1.17016028663062e-05	0.00111068271091874	AT1G09240	ATNAS3, NAS3, nicotianamine synthase 3
AL1G19860	Lt:hi	-2.5068211185896	0.000188842286671953	0.00933560953203712	AT1G09350	AtGolS3, GolS3, galactinol synthase 3
AL1G20120	Lt:hi	1.97819410395833	1.39101138977014e-05	0.00127302450081416	0	0
AL1G20580	Lt:hi	-3.16435257058442	0.00126799688289689	0.0373110048243734	AT1G09950	RAS1, RESPONSE TO ABA AND SALT 1
AL1G20600	Lt:hi	-7.79130591161675	6.32331563081575e-07	0.000111146491307582	0	0
AL1G21130	Lt:hi	6.23473630344772	7.88670276579483e-09	3.15667653713819e-06	0	0
AL1G21170	Lt:hi	-7.70801153848576	2.50745854011923e-05	0.00202677080684431	AT1G10400	UDP-Glycosyltransferase superfamily protein
AL1G21360	Lt:hi	2.38236800318809	0.000169277610698698	0.00858061433462561	AT1G10550	XET, XTH33, xyloglucan:xyloglucosyl transferase 33
AL1G21510	Lt:hi	1.72654869538171	0.000211085458905675	0.0102255976667316	AT1G10657	Plant protein 1589 of unknown function
AL1G21620	Lt:hi	8.04574562821394	6.5116104872256e-06	0.000704632612365217	0	0
AL1G21640	Lt:hi	7.71090530649133	1.55290038005565e-05	0.00138752001924131	0	0
AL1G22190	Lt:hi	-1.66993918506478	0.000670002310585244	0.0239140881513305	AT1G11170	Unknown
AL1G22240	Lt:hi	-2.36600980010979	9.57751804005273e-06	0.000960912237334191	AT1G11210	Unknown
AL1G22560	Lt:hi	-5.80575498429108	0.00182052637445686	0.0479997672109772	0	0
AL1G22650	Lt:hi	2.51011642585888	3.68908882942211e-05	0.00271139867261575	AT1G11545	XTH8, xyloglucan endotransglucosylase/hydrolase 8
AL1G23000	Lt:hi	1.98251626979418	0.000249723858244561	0.0115544238088336	AT1G11820	O-Glycosyl hydrolases family 17 protein
AL1G23100	Lt:hi	14.266237324239	1.18973667225425e-15	2.08022326257676e-12	0	0
AL1G23180	Lt:hi	-1.67248090050346	0.00183618625520701	0.0481556347280573	AT1G11960	ERD (early-responsive to dehydration stress) family protein
AL1G23270	Lt:hi	4.3988100800013	0.000847304717828336	0.0281483100309752	AT1G12030	Unknown
AL1G23340	Lt:hi	-7.40277089987883	2.31551524567958e-05	0.00189001798468603	AT1G31990	Unknown
AL1G23350	Lt:hi	2.03521078908553	0.00131637213503692	0.0383270803663994	0	0
AL1G23520	Lt:hi	4.88146440691034	5.27722014041473e-18	1.46095441903932e-14	AT1G12240	ATBETAFRUCT4, VAC-INV, Glycosyl hydrolases family 32 protein
AL1G23570	Lt:hi	3.63254698925504	0.000951172321538446	0.0304127966254367	0	0
AL1G24210	Lt:hi	7.21473394884769	0.00024749947065149	0.0115052682253338	0	0
AL1G24730	Lt:hi	-4.26148298360029	0.000601347623897012	0.0220744413408648	0	0
AL1G25100	Lt:hi	-3.93013861616221	1.32191865633106e-05	0.00122668881793224	AT1G13340	Regulator of Vps4 activity in the MVB pathway protein
AL1G26130	Lt:hi	4.07535194875299	4.42295870363773e-08	1.27769661820478e-05	AT1G14240	GDA1/CD39 nucleoside phosphatase family protein
AL1G26570	Lt:hi	4.56750218523658	1.10035643969694e-05	0.00106264364195268	AT1G14600	Homeodomain-like superfamily protein
AL1G26810	Lt:hi	-2.80518849436191	0.00132585544356205	0.038501961267985	AT1G14780	MAC/Perforin domain-containing protein
AL1G26830	Lt:hi	1.96271167810357	3.92797322796409e-05	0.00284915280799552	AT1G14810	semialdehyde dehydrogenase family protein
AL1G28090	Lt:hi	1.86069434350365	0.000914655765976068	0.0296443592377291	0	0
AL1G28510	Lt:hi	3.37158555823463	0.000139772049049468	0.00739389688132546	AT1G16390	3-Oct, ATOCT3, organic cation/carnitine transporter 3
AL1G28900	Lt:hi	-1.55929250544729	0.00058675607822129	0.021706707878162	AT1G16730	UP6, unknown protein 6
AL1G29020	Lt:hi	-3.63245816998046	1.88814441321698e-07	4.15404275175374e-05	AT1G16850	Unknown
AL1G29400	Lt:hi	-1.88722235907787	1.57490712735418e-05	0.00138752001924131	AT1G17170	ATGSTU24, GST, GSTU24, glutathione S-transferase TAU 24
AL1G29810	Lt:hi	7.94436292685144	1.36530875528409e-06	0.000193833000680738	0	0
AL1G29980	Lt:hi	1.42955845924304	0.000518329041010164	0.0199761126118314	AT1G17650	GLYR2, GR2, glyoxylate reductase 2
AL1G30500	Lt:hi	-5.1982590414293	0.00154638868382591	0.0426682545393527	0	0
AL1G30980	Lt:hi	1.70060220669749	0.000524195040954705	0.0201554206661531	AT1G18540	Ribosomal protein L6 family protein
AL1G31060	Lt:hi	1.95918464597499	8.31307389538713e-05	0.00491739864814897	AT1G18620	Unknown
AL1G31210	Lt:hi	-1.9124432506312	0.00108674772848358	0.0334595424355449	AT1G18740	Unknown
AL1G31620	Lt:hi	1.55589149844704	0.00175500386179434	0.0469806472946574	AT1G19050	ARR7, response regulator 7
AL1G31730	Lt:hi	2.23904286836688	2.38535852258092e-07	5.01544275181398e-05	AT1G19150	LHCA2*1, LHCA6, photosystem I light harvesting complex gene 6
AL1G32050	Lt:hi	-9.79087642243184	7.12937772739215e-10	4.01432300816432e-07	0	0
AL1G32170	Lt:hi	-4.06614237813619	3.04368388959292e-06	0.000384464724320025	0	0
AL1G32300	Lt:hi	1.41009827085486	0.00190697313713596	0.0493392169694656	AT1G19570	ATDHAR1, DHAR1, DHAR5, dehydroascorbate reductase
AL1G32540	Lt:hi	7.41289811284835	0.000185200548793317	0.00919663293193242	0	0
AL1G32740	Lt:hi	1.99432032013707	5.00047720565141e-06	0.000561219098814005	AT1G20010	TUB5, tubulin beta-5 chain
AL1G33030	Lt:hi	3.01672414670856	6.51028137091737e-08	1.67657408855229e-05	AT1G20190	ATEXP11, ATEXPA11, ATHEXP ALPHA 1.14, EXP11, EXPA11, expansin 11
AL1G33170	Lt:hi	1.5065578565207	0.00125931823705171	0.0371213941021249	AT1G20340	DRT112, PETE2, Cupredoxin superfamily protein
AL1G33370	Lt:hi	-1.99066563646651	3.54139543392622e-05	0.00262608700246569	AT1G20440	AtCOR47, COR47, RD17, cold-regulated 47
AL1G33810	Lt:hi	1.60687037197857	0.000801112270359999	0.0271568885037036	AT1G20810	FKBP-like peptidyl-prolyl cis-trans isomerase family protein
AL1G34070	Lt:hi	-1.3327911349153	0.00175441334785535	0.0469806472946574	AT1G21000	PLATZ transcription factor family protein
AL1G34700	Lt:hi	-3.22197320265283	0.000658836743650599	0.0236363017935384	AT1G21550	Calcium-binding EF-hand family protein
AL1G35370	Lt:hi	3.82207690748393	7.25483778931379e-05	0.00448813717316189	AT1G21970	EMB 212, EMB212, LEC1, NF-YB9, Histone superfamily protein
AL1G35600	Lt:hi	-8.96140047450868	6.3342591530358e-08	1.64398768221096e-05	0	0
AL1G35900	Lt:hi	-7.22427672721373	2.69176705996503e-06	0.000347950169257192	0	0
AL1G36330	Lt:hi	1.94219846346737	9.89590752663338e-05	0.00562931410860081	AT1G22780	PFL, PFL1, RPS18A, Ribosomal protein S13/S18 family
AL1G36610	Lt:hi	-1.73420973595245	0.00033637796409219	0.0142535871748809	AT1G23040	hydroxyproline-rich glycoprotein family protein
AL1G36790	Lt:hi	-2.4427414628409	0.0002583814365237	0.0118395720037984	0	0
AL1G36900	Lt:hi	-2.26069928887477	0.00187780396426627	0.0488273596011796	AT4G39986	Unknown
AL1G37130	Lt:hi	6.68067441580783	0.000764058348695021	0.0262968100797677	0	0
AL1G37250	Lt:hi	4.01106699737494	0.000711862469478036	0.0249459737326264	AT1G23480	ATCSLA03, ATCSLA3, CSLA03, CSLA03, CSLA3, cellulose synthase-like A3
AL1G37710	Lt:hi	7.83026924987022	6.82913775598268e-05	0.00428058085644341	0	0
AL1G37780	Lt:hi	3.60733570974344	2.23643641022576e-11	1.85741634960275e-08	AT1G24020	MLP423, MLP-like protein 423
AL1G38490	Lt:hi	3.29900746451115	2.89469583419639e-06	0.000370907919854002	AT1G27030	Unknown
AL1G38500	Lt:hi	-2.51774901944209	0.000123669088855637	0.00669122280272497	AT1G27020	Unknown
AL1G38600	Lt:hi	2.5688169120386	0.000232748800201966	0.0109831646186215	AT1G26945	KDR, basic helix-loop-helix (bHLH) DNA-binding superfamily protein
AL1G38760	Lt:hi	1.405692857828	0.00175288983748501	0.0469806472946574	AT1G26880	Ribosomal protein L34e superfamily protein
AL1G38960	Lt:hi	1.91702631595021	0.00112536281022372	0.0342467005150782	AT1G26750	Unknown
AL1G39690	Lt:hi	1.83100629971304	0.000298535382154312	0.0130839629690612	AT1G26090	P-loop containing nucleoside triphosphate hydrolases superfamily protein
AL1G40340	Lt:hi	1.62800928322163	0.00188198846211767	0.0488831420641212	AT1G24575	Unknown
AL1G40600	Lt:hi	-4.49693401087585	0.00144998887360883	0.0408221020086092	AT1G24320	Six-hairpin glycosidases superfamily protein
AL1G40810	Lt:hi	1.76012615155338	0.00114199696549743	0.0345836656251504	AT1G27400	Ribosomal protein L22p/L17e family protein
AL1G41060	Lt:hi	5.1904044524614	7.93994611362583e-06	0.000819170651679391	0	0
AL1G41070	Lt:hi	7.33154134147217	0.000189897828585316	0.00937384214477381	0	0
AL1G41470	Lt:hi	-1.49058327597276	0.00118445059262972	0.0355452873873098	AT1G27980	ATDPL1, DPL1, dihydrosphingosine phosphate lyase
AL1G41980	Lt:hi	-2.94700763307262	0.000913816677506317	0.0296443592377291	AT1G28370	ATERF11, ERF11, ERF domain protein 11
AL1G42000	Lt:hi	-1.74469972641871	0.000407817565733386	0.0166367284574375	AT1G28380	NSL1, MAC/Perforin domain-containing protein
AL1G42790	Lt:hi	1.65943616316189	0.000349915275736409	0.0146959992101634	AT1G29070	Ribosomal protein L34
AL1G43480	Lt:hi	2.37852222206919	1.16046725879737e-06	0.000178220558534379	AT1G29660	GDSL-like Lipase/Acylhydrolase superfamily protein
AL1G43490	Lt:hi	1.563100792257	0.00186899672231874	0.0486979922448241	AT1G29670	GDSL-like Lipase/Acylhydrolase superfamily protein
AL1G43810	Lt:hi	-11.7756603946471	6.3922149122402e-34	7.07852571998439e-30	0	0
AL1G43940	Lt:hi	-6.01414133048072	0.000549558766926392	0.020675981648994	0	0
AL1G44890	Lt:hi	6.50895851547365	0.000546307248217328	0.0206003099807353	0	0
AL1G45030	Lt:hi	5.90667843585667	0.00052781434065073	0.0201778138213555	0	0
AL1G45960	Lt:hi	1.95015819320666	0.000746315195446648	0.0258533233659365	AT1G31860	AT-IE, HISN2, histidine biosynthesis bifunctional protein (HISIE)
AL1G46510	Lt:hi	-2.75682772120075	0.000224259710026577	0.0106888548447531	0	0
AL1G47180	Lt:hi	-1.37616830788462	0.00145825968928318	0.040950841198374	AT1G32900	UDP-Glycosyltransferase superfamily protein
AL1G47510	Lt:hi	3.41463578332126	2.61435306779992e-10	1.73702846530762e-07	AT1G33170	S-adenosyl-L-methionine-dependent methyltransferases superfamily protein
AL1G48280	Lt:hi	2.10196593391544	0.000915141835501107	0.0296443592377291	AT1G33811	GDSL-like Lipase/Acylhydrolase superfamily protein
AL1G48330	Lt:hi	-8.16469459189553	2.15820599137223e-05	0.00177910077517064	AT1G33840	Unknown
AL1G48470	Lt:hi	1.67276715598422	0.000622707151368972	0.0227329167864051	AT1G22780	PFL, PFL1, RPS18A, Ribosomal protein S13/S18 family
AL1G48820	Lt:hi	6.29525310789194	0.000982399342772083	0.0310230879907142	0	0
AL1G49530	Lt:hi	-4.21267715272058	9.94999037808924e-05	0.00565040393761543	0	0
AL1G49560	Lt:hi	2.44419921210076	0.00116174807841591	0.0350199443551349	AT1G31490	HXXXD-type acyl-transferase family protein
AL1G50300	Lt:hi	-1.65225951111795	0.00177819567684583	0.0472252500295244	0	0
AL1G50570	Lt:hi	1.65398642622475	0.000261635628597527	0.011922904276596	AT1G35680	Ribosomal protein L21
AL1G50620	Lt:hi	2.57929115929806	6.98023712917588e-08	1.75674589142691e-05	0	0
AL1G50630	Lt:hi	2.8594671956616	2.48654739925568e-07	5.16284944691707e-05	AT1G35720	ANNAT1, ATOXY5, OXY5, annexin 1
AL1G50990	Lt:hi	8.99902396852401	2.05355100500903e-11	1.74925687018987e-08	0	0
AL1G51100	Lt:hi	4.77873623456436	0.000444566364502357	0.0177724900061767	0	0
AL1G51180	Lt:hi	5.08331105781577	0.000181924466742879	0.00907464370820598	0	0
AL1G51330	Lt:hi	3.77783665621378	0.000298199287419386	0.0130839629690612	0	0
AL1G51450	Lt:hi	5.28258333925779	0.000157137950601492	0.00811863119274053	0	0
AL1G51580	Lt:hi	1.53434602222714	0.00119253853887409	0.035705926104018	AT1G43170	ARP1, emb2207, RP1, RPL3A, ribosomal protein 1
AL1G51730	Lt:hi	-8.31943643078947	2.69780500002313e-08	8.45507357601588e-06	0	0
AL1G51880	Lt:hi	-5.19872718064318	0.000161994012191711	0.00830494302318028	0	0
AL1G52270	Lt:hi	10.2268034751401	1.77586350708098e-19	6.55510684097082e-16	AT1G44318	hemb2, Aldolase superfamily protein
AL1G52360	Lt:hi	-8.15455080850568	2.79048084376721e-06	0.000359312263995312	AT1G44542	Cyclase family protein
AL1G52400	Lt:hi	-7.60418835028187	1.87522893153162e-06	0.000255315493173819	0	0
AL1G52510	Lt:hi	6.17492374846139	0.000278084107844149	0.0124672498605809	AT1G44890	Unknown
AL1G52530	Lt:hi	3.99451051571262	1.49410810214922e-05	0.00135247316788826	0	0
AL1G52570	Lt:hi	2.83418111649417	0.0001443999090334	0.00759036293987116	AT1G44900	ATMCM2, MCM2, minichromosome maintenance (MCM2/3/5) family protein
AL1G52650	Lt:hi	1.96013906520993	0.000229369187863069	0.0108700054065606	AT1G45010	TRAM, LAG1 and CLN8 (TLC) lipid-sensing domain containing protein
AL1G52890	Lt:hi	3.6126477157519	6.73290112363448e-08	1.72056698637124e-05	0	0
AL1G53330	Lt:hi	3.00127026573263	0.000284092594139944	0.012685268911187	AT1G47210	CYCA3;2, cyclin-dependent protein kinase 3;2
AL1G53650	Lt:hi	6.29534534793421	8.05430146495882e-07	0.000133785974483698	AT1G47400	Unknown
AL1G53660	Lt:hi	6.44649581161696	0.00141893006767222	0.0402203718243506	0	0
AL1G53670	Lt:hi	10.0308287501018	2.58687890970492e-08	8.32103043057897e-06	0	0
AL1G53690	Lt:hi	8.44021312264197	3.48769860058563e-06	0.000416779982769983	0	0
AL1G53810	Lt:hi	-3.40292825873078	0.00189711487415169	0.0491991047885973	0	0
AL1G53820	Lt:hi	8.44244986223366	1.12558211922828e-08	4.06445256335683e-06	0	0
AL1G54890	Lt:hi	-7.14338805985394	4.25022502344898e-10	2.61475417599997e-07	0	0
AL1G54940	Lt:hi	5.74600810920313	0.000973194273143737	0.0308202926102079	AT1G48330	Unknown
AL1G54950	Lt:hi	1.74104139221556	0.000108018459432713	0.00598357541512653	AT1G48350	Ribosomal L18p/L5e family protein
AL1G55160	Lt:hi	-7.52757451853963	4.48537924390107e-08	1.28375868717672e-05	AT1G48510	Surfeit locus 1 cytochrome c oxidase biogenesis protein
AL1G55290	Lt:hi	2.3388595026273	8.61532750486687e-05	0.00505671015970287	AT1G48630	RACK1B_AT, receptor for activated C kinase 1B
AL1G55730	Lt:hi	-3.7236610873377	0.00127494647701592	0.0374822981530495	AT1G48910	YUC10, Flavin-containing monooxygenase family protein
AL1G56590	Lt:hi	1.45559719826106	0.0014663100931811	0.0411074157009024	AT1G49430	LACS2, LRD2, long-chain acyl-CoA synthetase 2
AL1G56670	Lt:hi	2.93543121318041	0.000863954892276034	0.0285302638929445	AT2G02650	Ribonuclease H-like superfamily protein
AL1G56690	Lt:hi	2.90120638235688	0.001287745242934	0.0377583271981556	AT1G64670	BDG1, alpha/beta-Hydrolases superfamily protein
AL1G57040	Lt:hi	3.59644380643799	0.000562042478458252	0.0210704495355626	AT1G49650	alpha/beta-Hydrolases superfamily protein
AL1G57580	Lt:hi	1.93852077156253	2.0144297744894e-06	0.000273148455258418	AT1G04820	TOR2, TUA4, tubulin alpha-4 chain
AL1G57840	Lt:hi	-1.38052651269069	0.00136136246629683	0.0392244774439263	AT1G50250	FTSH1, FTSH protease 1
AL1G57890	Lt:hi	-6.08568015684626	0.000275595583573895	0.0123723795701464	AT4G34690	Unknown
AL1G58250	Lt:hi	4.73207299246575	0.000973076250695268	0.0308202926102079	0	0
AL1G58860	Lt:hi	1.72808528881879	0.000821236591404733	0.0276207371077984	AT1G51060	HTA10, histone H2A 10
AL1G58870	Lt:hi	2.90148551625785	1.4528321451826e-05	0.00132594881030525	AT1G51070	bHLH115, basic helix-loop-helix (bHLH) DNA-binding superfamily protein
AL1G59120	Lt:hi	-4.58763807278835	8.77397054426234e-05	0.00513169146920668	0	0
AL1G59880	Lt:hi	-2.01222212564124	1.01127035289822e-05	0.000998071993470264	AT1G51860	Leucine-rich repeat protein kinase family protein
AL1G60300	Lt:hi	3.48158394083166	2.76443333547833e-09	1.38422797554338e-06	AT1G52190	Major facilitator superfamily protein
AL1G60390	Lt:hi	2.23853344159335	2.33889238883271e-05	0.0019044201972895	AT1G52220	Unknown
AL1G60460	Lt:hi	1.88327392122887	0.000535835114003754	0.0204139659659618	AT3G16080	Zinc-binding ribosomal protein family protein
AL1G60580	Lt:hi	2.62101521932238	6.17015168374069e-05	0.00399568438763254	0	0
AL1G60640	Lt:hi	6.08428105672185	1.41488835331635e-08	4.94779010373922e-06	0	0
AL1G61090	Lt:hi	1.51944757113755	0.000631780066953505	0.0229381044855327	AT1G52770	Phototropic-responsive NPH3 family protein
AL1G61210	Lt:hi	-3.07876414683949	0.00137339001902766	0.039332232605274	AT1G52890	ANAC019, NAC019, NAC domain containing protein 19
AL1G61430	Lt:hi	1.66906044110133	0.00184294545844847	0.0482842989551393	AT1G53070	Legume lectin family protein
AL1G61510	Lt:hi	2.8182871805171	0.000851769791847286	0.0282401639271045	0	0
AL1G62070	Lt:hi	3.18404085177535	2.77039781502082e-07	5.60460786485564e-05	AT1G53520	Chalcone-flavanone isomerase family protein
AL1G62550	Lt:hi	1.76847775497416	0.0002217174113932	0.0105980922645949	AT1G53840	ATPME1, PME1, pectin methylesterase 1
AL1G62840	Lt:hi	4.59726276569568	0.000670913763361464	0.023914620313982	AT1G54120	Unknown
AL1G63190	Lt:hi	5.01588563675932	5.00392454750867e-20	2.77058962321309e-16	0	0
AL1G63300	Lt:hi	2.05247925244457	0.000128050345255089	0.00688343126168175	AT1G55260	Bifunctional inhibitor/lipid-transfer protein/seed storage 2S albumin superfamily protein
AL1G63380	Lt:hi	2.1823751541783	0.00018475358284403	0.00918817181985258	AT1G55330	AGP21, ATAGP21, arabinogalactan protein 21
AL1G63510	Lt:hi	1.63807493638148	0.00104087285467828	0.0322864958966079	AT1G55490	CPN60B, LEN1, chaperonin 60 beta
AL1G63800	Lt:hi	6.96122649812901	0.000138160576914144	0.00734373204106363	AT1G55740	AtSIP1, SIP1, seed imbibition 1
AL1G64270	Lt:hi	7.83191130906865	5.7183789133743e-05	0.00381466397351822	AT1G56030	RING/U-box superfamily protein
AL1G64300	Lt:hi	2.02572685177282	0.000248270088401567	0.0115089711032103	AT1G56050	GTP-binding protein-related
AL1G64450	Lt:hi	6.26209599454838	0.000411839902895472	0.0167611927358029	0	0
AL1G64940	Lt:hi	6.65779259092593	0.000298260985143956	0.0130839629690612	0	0
AL1G65280	Lt:hi	3.00013424547572	1.26378846155372e-05	0.00118265680228947	AT1G54820	Protein kinase superfamily protein
AL1G65620	Lt:hi	-9.00648291755875	3.3652020734337e-06	0.000403593422677044	0	0
AL1G65740	Lt:hi	-8.70492200068688	6.38572200174167e-09	2.65175088274825e-06	0	0
AL1G65840	Lt:hi	-6.74075499908718	3.77036516876709e-05	0.00275286376421124	0	0
AL1G66070	Lt:hi	5.45792048437375	2.1787833084102e-16	4.2577270758056e-13	0	0
AL1G66170	Lt:hi	-1.82277579697547	7.19854638635173e-05	0.00446162144591401	AT1G56460	HIT zinc finger ;PAPA-1-like conserved region
AL1G66240	Lt:hi	-5.87999381371463	0.000738067574175676	0.0255943036343321	0	0
AL1G66310	Lt:hi	-6.1926912817275	1.62727042779885e-15	2.57426432770979e-12	AT1G42700	Unknown
AL1G66350	Lt:hi	-2.40977351153218	0.00136592862533888	0.03928696186618	AT1G56540	Disease resistance protein (TIR-NBS-LRR class) family
AL1G67120	Lt:hi	8.59269828182483	9.35630154894202e-06	0.000950654399101079	0	0
AL22U10050	Lt:hi	-4.68633484866968	0.000174703463275167	0.00878036876469639	AT1G69920	ATGSTU12, GSTU12, glutathione S-transferase TAU 12
AL22U10100	Lt:hi	3.32905440984327	5.13852025817566e-09	2.30684839860613e-06	AT1G69880	ATH8, TH8, thioredoxin H-type 8
AL233U10020	Lt:hi	-3.23724318530573	8.07996540207809e-05	0.0048627632359137	0	0
AL239U10010	Lt:hi	-2.71060322977289	0.000805100684930468	0.0272365069797099	0	0
AL271U10030	Lt:hi	-4.35272053577909	2.07067878673842e-07	4.4096166650152e-05	0	0
AL275U10020	Lt:hi	-5.82623458847439	0.000422586022590447	0.0170579954513697	AT3G20030	F-box and associated interaction domains-containing protein
AL27U10020	Lt:hi	7.16287553589996	7.52297160548833e-07	0.000127510530462208	0	0
AL293U10010	Lt:hi	-2.24475191794584	2.57671967147112e-05	0.00207266838271047	0	0
AL2G10290	Lt:hi	1.83496770219588	0.000125892841888539	0.00677842155653024	AT1G64510	Translation elongation factor EF1B/ribosomal protein S6 family protein
AL2G10340	Lt:hi	4.06076235889272	5.97000975221013e-05	0.00391182828359315	0	0
AL2G10380	Lt:hi	4.48010346548762	9.6559836831969e-05	0.00552119507641109	0	0
AL2G10460	Lt:hi	2.65545399771397	1.93581291259213e-07	4.1759506993002e-05	AT1G64390	AtGH9C2, GH9C2, glycosyl hydrolase 9C2
AL2G10500	Lt:hi	-2.00586344049492	7.04154865493157e-05	0.00439000591499343	AT1G64360	Unknown
AL2G10750	Lt:hi	9.06801732038153	2.56489053965301e-06	0.000334756882280078	0	0
AL2G10940	Lt:hi	-4.62767342035847	0.00166476905899487	0.0451471778847908	AT1G64110	P-loop containing nucleoside triphosphate hydrolases superfamily protein
AL2G12170	Lt:hi	-8.64159868324026	2.97882058843974e-07	5.89997309603374e-05	AT1G63210	Transcription elongation factor Spt6
AL2G12550	Lt:hi	4.77602431180767	0.00109986587064149	0.0337383601925955	0	0
AL2G12560	Lt:hi	-7.19329034436397	1.67977757458683e-05	0.00145269115207251	AT1G63030	ddf2, Integrase-type DNA-binding superfamily protein
AL2G13080	Lt:hi	-2.0156683973064	2.0225375409075e-05	0.00167557904355332	AT1G62710	BETA-VPE, BETAVPE, beta vacuolar processing enzyme
AL2G13410	Lt:hi	-6.96749009935723	1.1405241831035e-07	2.70638242049152e-05	0	0
AL2G13470	Lt:hi	1.72771949568966	0.00113717900741996	0.0344691823042869	0	0
AL2G14220	Lt:hi	-4.18277494714998	1.21086612392632e-11	1.11739398619323e-08	0	0
AL2G14230	Lt:hi	-8.84732109733523	2.54973387060068e-06	0.000334756882280078	AT1G61840	Cysteine/Histidine-rich C1 domain family protein
AL2G14410	Lt:hi	-3.06001742399772	4.00831891214389e-06	0.000463973388781645	0	0
AL2G16010	Lt:hi	2.27868240946169	0.000925258909767136	0.0298717456184393	AT1G60590	Pectin lyase-like superfamily protein
AL2G16390	Lt:hi	-5.94498093533133	6.38260637885231e-12	6.72842819642166e-09	AT1G60260	BGLU5, beta glucosidase 5
AL2G16470	Lt:hi	-1.63829798238039	0.00135036219996219	0.0390429788032583	AT1G60190	ARM repeat superfamily protein
AL2G16860	Lt:hi	6.11223506796818	0.00101577593831648	0.0317750399687494	AT1G59890	SNL5, SIN3-like 5
AL2G17270	Lt:hi	-4.47570958038094	8.86401039859832e-17	1.9631419296789e-13	AT1G59670	ATGSTU15, GSTU15, glutathione S-transferase TAU 15
AL2G17320	Lt:hi	-6.54041047719779	0.00132582250225954	0.038501961267985	0	0
AL2G17390	Lt:hi	-2.52165938942387	0.00135596871420332	0.0391369562593819	0	0
AL2G17400	Lt:hi	-5.9820586392097	0.00139541365318409	0.0397914480450033	0	0
AL2G17410	Lt:hi	-5.74931588682852	2.84000234049586e-05	0.00221473515853552	0	0
AL2G17420	Lt:hi	-4.03000266488616	2.10761956239616e-06	0.00028245843423048	0	0
AL2G17610	Lt:hi	7.14793842390988	0.000334161538685016	0.0142313570514354	AT1G59453	B-block binding subunit of TFIIIC
AL2G18290	Lt:hi	-4.49227313018045	4.12080199206754e-07	7.73430299313422e-05	AT1G58270	ZW9, TRAF-like family protein
AL2G18310	Lt:hi	7.74006797355378	2.43003799049097e-22	2.01820730205251e-18	AT3G30200	Plant transposase (Ptta/En/Spm family)
AL2G18330	Lt:hi	-8.06293945896008	4.12230694828941e-05	0.00294510019632522	0	0
AL2G18360	Lt:hi	-9.05200155990195	5.27112743780476e-08	1.42367580984806e-05	0	0
AL2G18490	Lt:hi	-7.59968861170751	1.64941915579399e-05	0.00143819826180137	0	0
AL2G18500	Lt:hi	-7.25749749581787	4.64139185980446e-05	0.00323252995753803	0	0
AL2G18610	Lt:hi	-8.47544205981592	1.54014996769168e-05	0.00138284654261312	0	0
AL2G18620	Lt:hi	-6.05891073461121	0.00107551388288782	0.0331443846970467	0	0
AL2G18740	Lt:hi	6.66238952564753	4.09803326132887e-05	0.00293406816755617	0	0
AL2G19000	Lt:hi	-2.06742958505198	0.000714683480827687	0.0249787467543989	AT1G64760	O-Glycosyl hydrolases family 17 protein
AL2G19210	Lt:hi	-3.86014609242648	0.001388170705859	0.0396871075897951	0	0
AL2G19420	Lt:hi	-2.07842387237342	0.00063488627125762	0.0230039114486844	0	0
AL2G19480	Lt:hi	-1.38641195124084	0.000493672978196747	0.0193260946020589	AT2G12190	Cytochrome P450 superfamily protein
AL2G19740	Lt:hi	7.76332125086194	4.33046896886115e-06	0.00049437288527332	0	0
AL2G19810	Lt:hi	6.15480914839713	0.000718865700187559	0.0250855435146333	0	0
AL2G20470	Lt:hi	2.50385159530847	0.000992246615896586	0.0312426252349317	ATCG00860	YCF2.1, Chloroplast Ycf2;ATPase, AAA type, core
AL2G20500	Lt:hi	2.37053941088706	1.63526620510343e-07	3.67062017565818e-05	ATCG00830	RPL2.1, ribosomal protein L2
AL2G20530	Lt:hi	2.1751762158861	0.000483155253773403	0.0190402143364249	ATCG00800	structural constituent of ribosome
AL2G20550	Lt:hi	2.64919744418701	0.000259431805362942	0.011871327831904	ATCG00780	RPL14, ribosomal protein L14
AL2G20670	Lt:hi	1.59873399012446	0.0010187275361217	0.0318074694337395	ATCG00480	ATPB, PB, ATP synthase subunit beta
AL2G20760	Lt:hi	1.66519805153063	0.00134103147476299	0.0388069744103669	ATCG00360	YCF3, Tetratricopeptide repeat (TPR)-like superfamily protein
AL2G20860	Lt:hi	2.60054110947724	1.70354013549581e-05	0.0014590473257695	AT3G20362	Unknown
AL2G20930	Lt:hi	1.76977047505421	1.01546712559209e-05	0.000998071993470264	ATCG00190	RPOB, RNA polymerase subunit beta
AL2G20940	Lt:hi	1.85965052412321	4.3498675485215e-06	0.000494886814484359	ATCG00180	RPOC1, DNA-directed RNA polymerase family protein
AL2G20950	Lt:hi	1.8421836181071	6.36107924108401e-05	0.00408745480595845	ATCG00160	RPS2, ribosomal protein S2
AL2G20960	Lt:hi	1.55549427338212	0.00183157684534042	0.0481556347280573	ATCG00140	ATPH, ATP synthase subunit C family protein
AL2G21110	Lt:hi	3.82403223657656	0.00090146383749153	0.0294469322962695	ATCG00430	PSBG, photosystem II reaction center protein G
AL2G21240	Lt:hi	-6.23131887754665	1.59055854708427e-12	2.11359781970746e-09	0	0
AL2G21510	Lt:hi	1.78852850728692	0.000786180185851391	0.0268424377740689	0	0
AL2G21520	Lt:hi	1.57692227877826	0.00190377725258145	0.0492949213624382	0	0
AL2G21770	Lt:hi	2.69807565395161	1.31356445294196e-05	0.00122499888043183	0	0
AL2G21780	Lt:hi	2.67772207747103	1.29981818575098e-06	0.000187770435682562	0	0
AL2G21890	Lt:hi	-4.12281263778193	1.49402559167541e-06	0.000208542118407767	0	0
AL2G22160	Lt:hi	2.93720558956051	0.000993113158787751	0.0312426252349317	AT1G65470	FAS1, NFB2, chromatin assembly factor-1 (FASCIATA1) (FAS1)
AL2G22340	Lt:hi	4.47761229594057	1.56149566126759e-05	0.00138752001924131	0	0
AL2G22380	Lt:hi	-1.86771862210892	0.000707893356392005	0.0248593289563412	AT1G65490	Unknown
AL2G22470	Lt:hi	-4.88493029926117	7.72429751094474e-06	0.000804416575583371	AT1G65520	ATECI1, ECHIC, ECI1, PEC11, delta(3), delta(2)-enoyl CoA isomerase 1
AL2G22680	Lt:hi	-7.94397090412367	5.56255344517859e-05	0.00374076089073437	0	0
AL2G22980	Lt:hi	5.18377933759511	0.000473400550964674	0.0187671118181354	0	0
AL2G23000	Lt:hi	6.08483607684551	0.00049390007275964	0.0193260946020589	0	0
AL2G23040	Lt:hi	7.8051681997435	1.85729916874585e-05	0.00157000854160066	0	0
AL2G23700	Lt:hi	-2.67363343035847	0.000857806771338926	0.0283836640942734	AT1G66090	Disease resistance protein (TIR-NBS class)
AL2G23850	Lt:hi	-1.91698508370813	0.000519092126900935	0.0199823401480602	0	0
AL2G24110	Lt:hi	5.36324063670419	8.63852731840807e-06	0.000885742333471711	0	0
AL2G24120	Lt:hi	6.97380389241378	7.73564099167546e-08	1.91780395063023e-05	0	0
AL2G24160	Lt:hi	2.40048495382439	0.000780106836861781	0.0266624786289972	0	0
AL2G24430	Lt:hi	6.2289934895494	0.000227705185619364	0.0108220228490141	0	0
AL2G24680	Lt:hi	-4.57827846503076	0.000220127971971095	0.010552483920421	0	0
AL2G24780	Lt:hi	3.60900735067204	9.35745427609201e-06	0.000950654399101079	0	0
AL2G24800	Lt:hi	6.48890090740707	0.00130567510512576	0.0381158459291591	0	0
AL2G24820	Lt:hi	10.6191982287494	4.99756201814487e-08	1.36085252299009e-05	0	0
AL2G24920	Lt:hi	5.5395339369547	0.00119840184238825	0.035705926104018	AT3G54363	Unknown
AL2G24930	Lt:hi	4.88413408539502	0.000963359588713913	0.0306549510504453	AT1G66760	MATE efflux family protein
AL2G25320	Lt:hi	-2.16778417429986	0.000953288291165268	0.0304218927193097	AT1G67000	Protein kinase superfamily protein
AL2G25330	Lt:hi	2.49310369763294	0.000274256235057882	0.0123723795701464	0	0
AL2G25380	Lt:hi	2.73161089984019	0.00141123964280024	0.0400707625414244	AT1G67040	Unknown
AL2G25470	Lt:hi	-5.53908017278375	0.00129843534522823	0.0379690629890996	0	0
AL2G25920	Lt:hi	-3.00344374996073	1.29999699608649e-06	0.000187770435682562	AT1G67370	ASY1, ATASY1, DNA-binding HORMA family protein
AL2G26300	Lt:hi	3.66086562892302	0.00120292911771225	0.0358086991214326	AT1G67630	POLA2, DNA polymerase alpha 2
AL2G26470	Lt:hi	2.29471979621344	0.000474327571187229	0.0187814496333861	AT1G67750	Pectate lyase family protein
AL2G26610	Lt:hi	-5.90890613539782	0.000104803257870505	0.00586139567292265	AT1G67856	RING/U-box superfamily protein
AL2G26630	Lt:hi	-3.4677618259402	7.9503881151816e-05	0.00480544935523768	AT1G67865	Unknown
AL2G26860	Lt:hi	-2.48635865539305	9.60304815613472e-06	0.000960912237334191	AT1G68050	ADO3, FKF1, flavin-binding, kelch repeat, f box 1
AL2G27390	Lt:hi	-9.54974431886211	6.83432485715192e-08	1.73315348152247e-05	0	0
AL2G27460	Lt:hi	2.16111574232066	1.67621189680842e-05	0.00145269115207251	AT1G68560	ATXYL1, TRG1, XYL1, alpha-xylosidase 1
AL2G28210	Lt:hi	-3.43922290209465	4.57165728492717e-12	5.06250088875219e-09	0	0
AL2G28290	Lt:hi	2.17595480372722	0.00119730264247411	0.035705926104018	AT1G69200	FLN2, fructokinase-like 2
AL2G28670	Lt:hi	1.39388594385677	0.00116483665489973	0.0350199443551349	AT1G69530	AT-EXP1, ATEXP1, ATEXPA1, ATHEXP ALPHA 1.2, EXP1, EXPA1, expansin A1
AL2G28990	Lt:hi	-3.05497559946638	0.000577729880279661	0.021492457281938	AT1G69790	Protein kinase superfamily protein
AL2G29560	Lt:hi	1.5140816256337	0.000896427072217017	0.029340102232632	AT1G70270	Unknown
AL2G29750	Lt:hi	-5.20172710048389	1.82793041474414e-05	0.00154912439561773	0	0
AL2G30070	Lt:hi	-3.46458539101132	3.13090111114193e-06	0.000386660467707235	AT1G70640	octicosapeptide/Phox/Bem1p (PB1) domain-containing protein
AL2G30130	Lt:hi	-1.58259979139934	0.00181029139972202	0.0478260209242149	AT1G70700	JAZ9, TIFY7, TIFY domain/Divergent CCT motif family protein
AL2G30380	Lt:hi	-7.3580368230789	0.000242382520608687	0.0113571082047125	0	0
AL2G30600	Lt:hi	-2.61165982027174	3.45129428100339e-05	0.00257652690582502	AT1G71030	ATMYBL2, MYBL2, MYB-like 2
AL2G31020	Lt:hi	-1.68009552887608	0.000705920009548785	0.024842551522479	AT1G71360	Galactose-binding protein
AL2G31970	Lt:hi	7.90846162370253	3.34405364422422e-06	0.000402510167082511	0	0
AL2G32120	Lt:hi	5.78331076408131	1.52192249097528e-06	0.000210860964611924	0	0
AL2G32210	Lt:hi	-1.93018003359465	7.56144016568884e-05	0.00466045647021055	AT1G72520	PLAT/LH2 domain-containing lipoxygenase family protein
AL2G32280	Lt:hi	2.38117788921769	4.0154903278708e-08	1.19105896591246e-05	AT1G72610	ATGER1, GER1, GLP1, germin-like protein 1
AL2G32620	Lt:hi	-6.44932720334026	0.000459065831368031	0.0182642227351825	0	0
AL2G32700	Lt:hi	-2.36141585272347	0.000337103221628007	0.0142661224531261	AT1G72950	Disease resistance protein (TIR-NBS class)
AL2G32710	Lt:hi	-2.12578798167819	0.00141765341531192	0.0402185005209882	AT1G72960	Root hair defective 3 GTP-binding protein (RHD3)
AL2G33090	Lt:hi	2.821269082102	8.61245074635867e-07	0.000140942968593488	AT1G73325	Kunitz family trypsin and protease inhibitor protein
AL2G33650	Lt:hi	3.59901163095271	0.000433107794245759	0.0174192179571893	AT1G73830	BEE3, BR enhanced expression 3
AL2G34220	Lt:hi	-4.69430329032414	0.00111467776122302	0.0341296865489308	AT1G74370	RING/U-box superfamily protein
AL2G34860	Lt:hi	1.49426891049321	0.000291177278149164	0.0129031581369741	AT1G74970	RPS9, TWN3, ribosomal protein S9
AL2G35170	Lt:hi	-3.39577788074857	1.14212860198055e-05	0.00109344825032841	AT1G75250	ATRL6, RL6, RSM3, RAD-like 6
AL2G36220	Lt:hi	1.75403492900572	0.000318764165934227	0.0137360892325964	AT1G76160	sks5, SKU5 similar 5
AL2G36380	Lt:hi	6.5448889122139	0.000419909086375014	0.0169705593168666	0	0
AL2G36550	Lt:hi	-7.27233032709218	2.67165855975133e-05	0.00211826179029831	0	0
AL2G36670	Lt:hi	2.04551547691885	0.00168743478220149	0.045612913669256	AT1G76540	CDKB2;1, cyclin-dependent kinase B2;1
AL2G36790	Lt:hi	-4.06073233571822	0.00167331798437198	0.0452681569697243	0	0
AL2G36870	Lt:hi	2.02677675827614	5.81633274207271e-05	0.00384909143474895	AT1G76720	eukaryotic translation initiation factor 2 (eIF-2) family protein
AL2G36960	Lt:hi	4.78645063342533	0.000505377578435812	0.0195906050562615	0	0
AL2G37290	Lt:hi	-1.64808565039579	0.000363054170071336	0.015152038422035	AT1G77120	ADH, ADH1, ATADH, ATADH1, alcohol dehydrogenase 1
AL2G37620	Lt:hi	3.40375628795754	0.000159610353786597	0.00823356453904429	AT1G77410	BGAL16, beta-galactosidase 16
AL2G37840	Lt:hi	2.97682341074787	0.000326827537390081	0.0139916721902524	AT1G77630	Peptidoglycan-binding LysM domain-containing protein
AL2G37990	Lt:hi	-1.73132193420316	0.000106330571774103	0.00591693119749995	AT1G77760	GNR1, NIA1, NR1, nitrate reductase 1
AL2G38210	Lt:hi	1.83967109842522	0.000944826141583089	0.0302681477816122	AT1G77940	Ribosomal protein L7Ae/L30e/S12e/Gadd45 family protein
AL2G38350	Lt:hi	2.69461354052228	4.38648172295568e-06	0.000497349178560788	AT1G78060	Glycosyl hydrolase family protein
AL2G38480	Lt:hi	1.78002606165642	0.000594215462694156	0.0219094693520117	AT1G78170	Unknown
AL2G38670	Lt:hi	-8.11335777724632	2.56954953136329e-06	0.000334756882280078	0	0
AL2G38780	Lt:hi	-4.57745275886053	0.000827084584184022	0.0277821809617567	AT1G78410	VQ motif-containing protein
AL2G39030	Lt:hi	1.63300024986124	0.000150801096418407	0.00784000504556476	AT1G78630	emb1473, Ribosomal protein L13 family protein
AL2G39150	Lt:hi	-5.50620791228036	0.00148647462257388	0.0415325260189461	AT1G78760	F-box/RNI-like superfamily protein
AL2G40200	Lt:hi	1.88912626132432	0.000274389156489147	0.0123723795701464	AT1G79560	EMB1047, EMB156, EMB36, FTSH12, FTSH protease 12
AL34U10010	Lt:hi	9.00421696347272	7.10678536742408e-09	2.91474711964439e-06	0	0
AL363U10020	Lt:hi	8.82182763822156	1.85984107696988e-08	6.30467147122615e-06	0	0
AL371U10010	Lt:hi	3.57833196365494	0.000415571416607074	0.0168773814561169	0	0
AL378U10010	Lt:hi	7.59320902477981	0.000172534601979454	0.00869768135411147	0	0
AL386U10010	Lt:hi	2.61258951731218	1.0577429524742e-06	0.000165751314264837	AT5G63530	ATFP3, FP3, farnesylated protein 3
AL3G10670	Lt:hi	1.75925280380629	0.000364332927219972	0.0151775445024174	AT3G01500	ATBCA1, ATSABP3, CA1, SABP3, carbonic anhydrase 1
AL3G10690	Lt:hi	2.43063362166806	3.91218309948388e-07	7.38446788340647e-05	AT3G01480	ATCYP38, CYP38, cyclophilin 38
AL3G11310	Lt:hi	1.68045438968836	0.00156880485210056	0.0431791764636558	AT3G02080	Ribosomal protein S19e family protein
AL3G12060	Lt:hi	-3.54493672820878	0.000384197689653447	0.01587491473629	0	0
AL3G12530	Lt:hi	-1.61945177802642	0.0017603234329519	0.0470472282913073	0	0
AL3G12950	Lt:hi	4.72380922573103	5.71359348804223e-05	0.00381466397351822	AT3G03320	RNA-binding ASCH domain protein
AL3G13050	Lt:hi	-1.81737161061745	0.00174482403496756	0.0468591748307658	0	0
AL3G13410	Lt:hi	2.46713047791981	0.000773835226981667	0.0265300103978926	AT3G03630	CS26, cysteine synthase 26
AL3G13780	Lt:hi	-1.36236337180805	0.00109295599788987	0.0336195288943512	AT3G03890	FMN binding
AL3G14260	Lt:hi	4.67633475864573	1.23534137852434e-14	1.78431634504161e-11	AT3G04290	ATLTL1, LTL1, Li-tolerant lipase 1
AL3G14390	Lt:hi	1.78377600801512	0.000169003024900931	0.00858061433462561	AT1G04480	Ribosomal protein L14p/L23e family protein
AL3G14640	Lt:hi	-7.56166304720394	7.86693773815148e-05	0.00480544935523768	0	0
AL3G14840	Lt:hi	2.80409056210133	8.91331941877194e-05	0.00520403136047491	AT3G04720	HEL, PR-4, PR4, pathogenesis-related 4
AL3G14910	Lt:hi	2.33771496729181	0.000764658455105374	0.0262968100797677	AT3G04770	RPSAb, 40s ribosomal protein SA B
AL3G15000	Lt:hi	1.63111534279789	0.000960930262675699	0.0306069647711883	AT3G04840	Ribosomal protein S3Ae
AL3G15060	Lt:hi	-2.25164762999544	0.000129103794238561	0.00691767281999875	0	0
AL3G15070	Lt:hi	-8.56314823897598	4.3250064566275e-07	8.02687371483922e-05	0	0
AL3G15080	Lt:hi	-11.1240687468547	3.64040025192087e-12	4.17026678514011e-09	0	0
AL3G15140	Lt:hi	-8.05327747331901	3.27138615484797e-06	0.000396637662227023	0	0
AL3G15150	Lt:hi	-6.94206047331753	6.29966730025097e-05	0.00405583812755111	0	0
AL3G15210	Lt:hi	8.5971467249245	5.94781819849899e-09	2.5332367740043e-06	0	0
AL3G15510	Lt:hi	2.31132286723121	0.000241311930472062	0.0113229147488875	AT3G05130	Unknown
AL3G15950	Lt:hi	1.70950771938197	0.00144236001123526	0.0407108257716624	AT3G05400	Major facilitator superfamily protein
AL3G16180	Lt:hi	1.60005582312425	0.00170697912761202	0.0460662498768473	AT3G05560	Ribosomal L22e protein family
AL3G16220	Lt:hi	1.48188118659888	0.00140765400518075	0.0400373918716692	AT3G05590	RPL18, ribosomal protein L18
AL3G16230	Lt:hi	6.49706295808042	0.00178119979190855	0.0472252500295244	AT3G05600	alpha/beta-Hydrolases superfamily protein
AL3G16280	Lt:hi	-1.62477776752979	0.000168681751178575	0.00858061433462561	AT3G05630	PDLZ2, PLDP2, PLDZETA2, phospholipase D P2
AL3G16430	Lt:hi	5.87905984868971	0.00169051752279931	0.0456590915649722	AT3G05727	S locus-related glycoprotein 1 (SLR1) binding pollen coat protein family
AL3G17150	Lt:hi	-7.77804249277807	4.52450168871019e-05	0.00317106478060425	0	0
AL3G17450	Lt:hi	7.0928309485872	1.64166689619797e-05	0.00143520568312086	0	0
AL3G17820	Lt:hi	3.10525656398002	1.55737404249561e-05	0.00138752001924131	AT3G06680	Ribosomal L29e protein family
AL3G17870	Lt:hi	1.49251333994652	0.00129765732420711	0.0379690629890996	AT3G06750	hydroxyproline-rich glycoprotein family protein
AL3G18010	Lt:hi	2.60834548358051	1.16669040436012e-06	0.000178220558534379	AT3G06880	Transducin/WD40 repeat-like superfamily protein
AL3G18180	Lt:hi	5.82844721798688	1.10285910657814e-11	1.11024492059492e-08	0	0
AL3G18190	Lt:hi	-9.04261447064282	3.2960820390784e-08	1.00457927908462e-05	0	0
AL3G18220	Lt:hi	2.13280250566957	0.00183172752163494	0.0481556347280573	AT3G07010	Pectin lyase-like superfamily protein
AL3G19420	Lt:hi	3.30820392578702	9.69191496488773e-05	0.00553221833416727	AT3G08030	Unknown
AL3G19690	Lt:hi	-1.80637381284903	9.77616503062675e-05	0.0055707371952393	AT3G08690	ATUBC11, UBC11, ubiquitin-conjugating enzyme 11
AL3G19740	Lt:hi	2.64396084662826	1.13345959567425e-05	0.00108867587515452	AT3G08740	elongation factor P (EF-P) family protein
AL3G20350	Lt:hi	-5.27019324341112	0.00171608051390052	0.0462367483797967	AT3G09240	Protein kinase protein with tetratricopeptide repeat domain
AL3G20680	Lt:hi	1.89584975510298	0.000120838751804104	0.00655945126418977	AT3G09500	Ribosomal L29 family protein
AL3G21060	Lt:hi	-1.99403698686124	0.0011966786418329	0.035705926104018	AT3G09830	Protein kinase superfamily protein
AL3G21430	Lt:hi	2.93364814594944	0.000496164088828957	0.0193658731681611	AT3G10090	Nucleic acid-binding, OB-fold-like protein
AL3G21630	Lt:hi	-1.60247835354736	0.000565247393340714	0.0211227037729717	AT3G10300	Calcium-binding EF-hand family protein
AL3G21740	Lt:hi	6.35908025748574	0.000193128712392436	0.00951918242490969	0	0
AL3G21940	Lt:hi	-6.1552496745909	1.4907427513526e-07	3.43916423213089e-05	0	0
AL3G22080	Lt:hi	3.37339082189602	5.08157058336319e-06	0.000568400189730332	AT3G10610	Ribosomal S17 family protein
AL3G22490	Lt:hi	2.5125479815967	0.000692059854032398	0.0244844732809481	AT3G10950	Zinc-binding ribosomal protein family protein
AL3G22700	Lt:hi	1.36200338630873	0.00114496861935113	0.0346420787827539	AT3G11170	FAD7, FADD, fatty acid desaturase 7
AL3G22770	Lt:hi	1.67058201349638	0.00113610523949901	0.0344680841656589	AT3G11250	Ribosomal protein L10 family protein
AL3G23020	Lt:hi	-3.54453542747288	0.000442074671476032	0.0177155158758809	AT3G11480	ATBSMT1, BSMT1, S-adenosyl-L-methionine-dependent methyltransferases superfamily protein
AL3G23060	Lt:hi	2.26311575728777	2.75369680523301e-05	0.00216778581911483	AT3G52580	Ribosomal protein S11 family protein
AL3G23180	Lt:hi	1.29916065968622	0.00174773306312969	0.0468993861795085	AT3G11630	Thioredoxin superfamily protein
AL3G23240	Lt:hi	5.79504668611228	0.00165881835285412	0.0450225526962147	AT3G11680	Aluminium activated malate transporter family protein
AL3G23470	Lt:hi	2.98098653207961	7.43803046359242e-07	0.000127069932835599	AT3G11890	Sterile alpha motif (SAM) domain-containing protein
AL3G23740	Lt:hi	2.2067206803925	0.000590692334515098	0.0218280200722203	AT3G12110	ACT11, actin-11
AL3G23810	Lt:hi	1.81152346193104	0.000369861307921083	0.0153589531380579	0	0
AL3G23820	Lt:hi	2.36714669126791	6.80961198634339e-05	0.00428058085644341	AT3G12145	FLOR1, FLR1, Leucine-rich repeat (LRR) family protein
AL3G24210	Lt:hi	-6.07101754238522	0.000110740133226445	0.0060908906720459	0	0
AL3G24280	Lt:hi	1.50965477835111	0.00152630718281669	0.042357087105645	AT3G12610	DRT100, Leucine-rich repeat (LRR) family protein
AL3G24380	Lt:hi	2.48663432081972	0.00112173980147243	0.0342197593615385	AT3G12700	Eukaryotic aspartyl protease family protein
AL3G24390	Lt:hi	4.03807500975729	0.000346186763451705	0.0145859598101813	AT3G12710	DNA glycosylase superfamily protein
AL3G24860	Lt:hi	1.53576619060122	0.000255960490153904	0.0117577889644824	AT3G13120	Ribosomal protein S10p/S20e family protein
AL3G25380	Lt:hi	2.22270367506075	0.000312126942416352	0.0135191253637727	AT3G13470	TCP-1/cpn60 chaperonin family protein
AL3G25490	Lt:hi	1.38313214679911	0.00159664882232447	0.0437642496092749	AT3G13580	Ribosomal protein L30/L7 family protein
AL3G25800	Lt:hi	1.33680783069744	0.00125540148636013	0.0370869675879783	AT3G13750	BGAL1, BGAL1, beta galactosidase 1
AL3G26080	Lt:hi	6.78482164699974	0.000128336345094392	0.00688766029140679	AT3G13900	ATPase E1-E2 type family protein / haloacid dehalogenase-like hydrolase family protein
AL3G26340	Lt:hi	1.84661554877786	0.000551585338872436	0.0207287517451145	AT3G14110	FLU, Tetratricopeptide repeat (TPR)-like superfamily protein
AL3G26490	Lt:hi	4.45749226189404	1.59498060086444e-15	2.57426432770979e-12	0	0
AL3G26540	Lt:hi	1.70708977337461	0.000106091078355404	0.0059135095873236	AT3G14240	Subtilase family protein
AL3G26600	Lt:hi	-3.41886935522566	7.29504765188665e-07	0.000126223321897566	AT3G14280	Unknown
AL3G26760	Lt:hi	1.80324209679907	0.000205163261501181	0.0100084122031288	AT3G14395	Unknown
AL3G26870	Lt:hi	-6.24583998180597	0.000670178985246942	0.0239140881513305	AT3G14490	Terpenoid cyclases/Protein prenyltransferases superfamily protein
AL3G26930	Lt:hi	-1.41230839456457	0.000934515602823775	0.0300828903502022	AT3G14595	Ribosomal protein L18ae family
AL3G27050	Lt:hi	3.66448718984464	0.000712693945654148	0.0249487940659394	AT3G14740	RING/FYVE/PHD zinc finger superfamily protein
AL3G27220	Lt:hi	2.64977932175754	3.56926882916805e-05	0.00264086146489514	AT3G14900	Unknown
AL3G27580	Lt:hi	1.49544410077264	0.000549256446285051	0.020675981648994	AT3G15190	chloroplast 30S ribosomal protein S20, putative
AL3G28080	Lt:hi	-1.85070645037347	4.93706593386455e-05	0.00336094810223185	AT3G15510	ANAC056, ATNAC2, NAC2, NARS1, NAC domain containing protein 2
AL3G28100	Lt:hi	1.6774578383071	0.000111891473831589	0.00612380008592954	AT3G15520	Cyclophilin-like peptidyl-prolyl cis-trans isomerase family protein
AL3G28190	Lt:hi	1.79302685562219	3.26401401546119e-05	0.00248606567919258	AT3G15570	Phototropic-responsive NPH3 family protein
AL3G28580	Lt:hi	-5.00943905559769	1.68353178275162e-05	0.00145269115207251	0	0
AL3G29130	Lt:hi	-6.3303510505057	0.000699914924384403	0.0246835177313952	0	0
AL3G29140	Lt:hi	-4.71819520437988	1.88786248822013e-09	9.79948120643137e-07	AT3G16360	AHP4, HPT phosphotransmitter 4
AL3G29580	Lt:hi	4.08218793346135	1.1944973376219e-11	1.11739398619323e-08	AT3G16660	Pollen Ole e 1 allergen and extensin family protein
AL3G29590	Lt:hi	5.82476460707424	3.48622701149111e-20	2.31631895097492e-16	AT3G16670	Pollen Ole e 1 allergen and extensin family protein
AL3G29600	Lt:hi	-4.93422563120164	0.000836053692019959	0.0279395380158268	0	0
AL3G29690	Lt:hi	-1.61966969510971	0.00135480596685147	0.0391369562593819	AT3G16770	ATEBP, EBP, ERF72, RAP2.3, ethylene-responsive element binding protein
AL3G30030	Lt:hi	3.22980645825269	0.000160365039253255	0.00825966971943008	0	0
AL3G30410	Lt:hi	7.59845518667616	0.000119946772510405	0.00652168859176457	AT3G44070	Glycosyl hydrolase family 35 protein
AL3G30460	Lt:hi	1.42517974577551	0.00147872922988213	0.0413508954090187	AT3G17390	MAT4, MTO3, SAMS3, S-adenosylmethionine synthetase family protein
AL3G30740	Lt:hi	1.95331080305311	0.000748706607899812	0.0258821875349008	AT3G17640	Leucine-rich repeat (LRR) family protein
AL3G30920	Lt:hi	7.5001139910703	2.27259569330612e-05	0.00186414571672402	AT3G19470	F-box and associated interaction domains-containing protein
AL3G30950	Lt:hi	2.56118520537696	8.60244795204546e-05	0.00505671015970287	AT3G17790	ATACP5, ATPAP17, PAP17, purple acid phosphatase 17
AL3G31240	Lt:hi	2.18337421027042	1.19553019975292e-06	0.000180530494390872	AT3G18080	BGLU44, B-S glucosidase 44
AL3G31970	Lt:hi	-7.55970731315441	3.69515581844112e-06	0.000435307700157562	0	0
AL3G32020	Lt:hi	2.11077126781352	0.000653083855872527	0.0235223139370153	AT3G18680	Amino acid kinase family protein
AL3G32090	Lt:hi	1.47962948803661	0.0013699937850919	0.03928696186618	AT1G36240	Ribosomal protein L7Ae/L30e/S12e/Gadd45 family protein
AL3G32100	Lt:hi	2.26130805815532	0.000244636876782872	0.0114144405668593	AT3G18750	ATWNK6, WNK6, ZIK5, with no lysine (K) kinase 6
AL3G32280	Lt:hi	1.75425828389627	0.000135098274921357	0.00719246761404231	AT3G18890	NAD(P)-binding Rossmann-fold superfamily protein
AL3G32840	Lt:hi	6.50908096861197	0.000293427242805252	0.0129555304397	AT3G19430	late embryogenesis abundant protein-related / LEA protein-related
AL3G34210	Lt:hi	-6.41981431204436	0.000198619094419017	0.00974641792569302	0	0
AL3G34480	Lt:hi	-4.76538589005929	0.00121696449138033	0.0360971226501302	0	0
AL3G34740	Lt:hi	2.28815002492582	1.22724808112618e-06	0.00018365048875267	AT3G20820	Leucine-rich repeat (LRR) family protein
AL3G35180	Lt:hi	-11.1046110815192	7.42331550429739e-09	3.00743858985687e-06	AT3G21180	ACA9, ATACA9, autoinhibited Ca(2+)-ATPase 9
AL3G35430	Lt:hi	-1.49247558619438	0.000527366190517925	0.0201778138213555	AT3G21360	2-oxoglutarate (2OG) and Fe(II)-dependent oxygenase superfamily protein
AL3G35530	Lt:hi	5.54671183792746	4.2932280925841e-06	0.000491811484357712	AT3G21460	Glutaredoxin family protein
AL3G36160	Lt:hi	6.22732450367665	1.53676994084754e-07	3.52089891068249e-05	AT3G21950	S-adenosyl-L-methionine-dependent methyltransferases superfamily protein
AL3G36330	Lt:hi	2.98899333766223	1.21984518950394e-07	2.87407638585179e-05	AT3G22142	Bifunctional inhibitor/lipid-transfer protein/seed storage 2S albumin superfamily protein
AL3G36470	Lt:hi	8.23613428996057	9.89722685907752e-07	0.000157521328073725	0	0
AL3G36480	Lt:hi	9.32486963740963	5.57272268382986e-09	2.40430415947418e-06	0	0
AL3G36500	Lt:hi	-3.46078839623953	0.00153658411940269	0.0425036311662586	AT3G22240	Unknown
AL3G36760	Lt:hi	4.41694009752351	0.000984333156944998	0.0310546360938934	AT3G22450	Ribosomal L18p/L5e family protein
AL3G36810	Lt:hi	6.60830357960026	0.000437852595132411	0.0175675133609829	0	0
AL3G37110	Lt:hi	2.07083064746374	0.00020359326468049	0.00996107782908772	AT3G22790	Kinase interacting (KIP1-like) family protein
AL3G37620	Lt:hi	-8.37516682016341	7.45872698080784e-07	0.000127069932835599	0	0
AL3G37740	Lt:hi	-7.70469839634612	9.98915415603986e-05	0.00565737490187824	0	0
AL3G38640	Lt:hi	4.67728246673516	0.000291194041536147	0.0129031581369741	AT3G23740	Unknown
AL3G38670	Lt:hi	-4.37970451494447	0.00022870784354122	0.0108541475289755	AT3G23770	O-Glycosyl hydrolases family 17 protein
AL3G38700	Lt:hi	3.64072685845717	0.000514284828390784	0.0198663445162444	0	0
AL3G38770	Lt:hi	-1.79646336019473	0.00083368047974874	0.0279395380158268	AT3G23790	AAE16, AMP-dependent synthetase and ligase family protein
AL3G39290	Lt:hi	6.50154929176057	0.000496240277903025	0.0193658731681611	AT3G24068	Plant self-incompatibility protein S1 family
AL3G39570	Lt:hi	7.63663628129748	0.000109489871974672	0.00603211117225634	0	0
AL3G40260	Lt:hi	-3.82889669481497	5.08860412670016e-05	0.00344294333387181	0	0
AL3G40950	Lt:hi	-6.13739961790936	0.000879344419976184	0.0289521317899195	AT4G08593	Unknown
AL3G41100	Lt:hi	-4.85683998425644	1.81847127702767e-05	0.00154901113574708	0	0
AL3G41140	Lt:hi	7.10829327325007	1.15835835214884e-05	0.00110263102626753	0	0
AL3G41420	Lt:hi	-4.2001768668419	6.09870295478961e-06	0.000668552892373906	0	0
AL3G41580	Lt:hi	-3.55738114170261	0.000443564646730519	0.0177538085891983	0	0
AL3G41640	Lt:hi	-3.5723102448706	8.26341046267523e-05	0.00490212069608096	0	0
AL3G41680	Lt:hi	-7.20406239197581	0.000314415488464331	0.0136005168519187	0	0
AL3G41690	Lt:hi	1.54792278635824	0.00173273461951393	0.0465721495104144	0	0
AL3G41730	Lt:hi	-1.98433276538421	0.000162823798367765	0.00831154942265705	AT2G04050	MATE efflux family protein
AL3G42860	Lt:hi	8.69337223048272	2.7917062810092e-09	1.38422797554338e-06	0	0
AL3G42930	Lt:hi	5.09085270327832	3.04570560265121e-05	0.00234364534218493	0	0
AL3G42940	Lt:hi	2.73800526868707	0.000855611703753129	0.0283392586344793	AT2G05440	ATGRP9, GRP9, GLYCINE RICH PROTEIN 9
AL3G43300	Lt:hi	1.99477670507616	4.92154903455438e-05	0.00336094810223185	AT2G05790	O-Glycosyl hydrolases family 17 protein
AL3G43550	Lt:hi	1.88297881118861	6.82525674080974e-05	0.00428058085644341	AT2G05990	ENR1, MOD1, NAD(P)-binding Rossmann-fold superfamily protein
AL3G43880	Lt:hi	2.03338025225241	1.03414746302718e-05	0.00101279929133686	AT2G06850	EXGT-A1, EXT, XTH4, xyloglucan endotransglucosylase/hydrolase 4
AL3G44120	Lt:hi	-5.97014041118762	7.83438973536294e-05	0.00480544935523768	0	0
AL3G44220	Lt:hi	2.9999396307198	5.98351665542776e-05	0.0039129607639757	AT2G07690	MCM5, Minichromosome maintenance (MCM2/3/5) family protein
AL3G44750	Lt:hi	4.76101239153695	7.88464654057935e-16	1.4551991262477e-12	AT2G10940	Bifunctional inhibitor/lipid-transfer protein/seed storage 2S albumin superfamily protein
AL3G45540	Lt:hi	3.51683459508531	0.000844422408599794	0.0281087743848635	AT2G13680	ATGSL02, CALS5, GLS2, callose synthase 5
AL3G45680	Lt:hi	6.18476160648911	0.000211353112979042	0.0102255976667316	0	0
AL3G45690	Lt:hi	4.00602080580783	0.000627344421909371	0.0228455086249766	0	0
AL3G45860	Lt:hi	-6.18966506740527	0.000364579046775507	0.0151775445024174	0	0
AL3G45900	Lt:hi	-7.66861270113456	1.7488096699479e-06	0.000240071099360906	0	0
AL3G45920	Lt:hi	7.48492437802156	2.59994691976161e-05	0.0020862572618942	AT2G14247	Expressed protein
AL3G46260	Lt:hi	-6.78681219661407	0.000906433698485517	0.0295391069427739	0	0
AL3G46500	Lt:hi	7.81410452732288	1.28373272284724e-06	0.000187770435682562	0	0
AL3G46660	Lt:hi	-9.24309142082978	2.00887735593794e-12	2.56680440929286e-09	0	0
AL3G46710	Lt:hi	5.92855609753216	9.61121671898982e-10	5.23433164953378e-07	0	0
AL3G46900	Lt:hi	3.51214776566917	2.28170610399302e-06	0.000303202233923008	AT2G15090	KCS8, 3-ketoacyl-CoA synthase 8
AL3G46910	Lt:hi	5.13996620259386	1.66823401905965e-05	0.00145079587296285	0	0
AL3G46920	Lt:hi	3.4286358653498	0.000544235155387192	0.0205454955649067	AT2G15220	Plant basic secretory protein (BSP) family protein
AL3G47020	Lt:hi	5.59951023434626	0.00107183908451359	0.0330618070813611	AT3G54363	Unknown
AL3G47130	Lt:hi	-3.07091730507594	5.81101744028074e-05	0.00384909143474895	AT2G15390	atfut4, FUT4, fucosyltransferase 4
AL3G47380	Lt:hi	4.00586244028268	6.16117515548155e-05	0.00399568438763254	0	0
AL3G47980	Lt:hi	6.58963539804271	0.000918813442708873	0.0297214229603033	0	0
AL3G48090	Lt:hi	7.81864179861573	5.91121585092423e-05	0.00388447155595349	0	0
AL3G48170	Lt:hi	-7.88777192144661	6.39584219601205e-05	0.00409395517521611	0	0
AL3G48260	Lt:hi	1.99074297655362	0.000867599792426389	0.02859378244464	AT2G19940	oxidoreductases, acting on the aldehyde or oxo group of donors, NAD or NADP as acceptor;copper ion binding
AL3G48270	Lt:hi	-2.90606535905677	5.49928877257011e-05	0.00370571749114709	AT2G19930	RNA-dependent RNA polymerase family protein
AL3G48310	Lt:hi	-6.22548086153748	1.26300123058843e-05	0.00118265680228947	AT2G19910	RNA-dependent RNA polymerase family protein
AL3G48320	Lt:hi	-2.0366263045369	0.000303568293893056	0.0132520923671764	AT2G19900	ATNADP-ME1, NADP-ME1, NADP-malic enzyme 1
AL3G48430	Lt:hi	-5.21002407802015	1.9271960167101e-05	0.0016167519916951	0	0
AL3G48510	Lt:hi	1.82498278430668	0.000238208371896018	0.0112089522985235	AT2G19730	Ribosomal L28e protein family
AL3G48570	Lt:hi	4.42298382861512	4.505347455879e-05	0.00316431602181303	AT2G19670	ATPRMT1A, PRMT1A, protein arginine methyltransferase 1A
AL3G49080	Lt:hi	6.99223858121258	8.98188641186845e-05	0.00523486400857336	AT4G11700	Unknown
AL3G49370	Lt:hi	2.33295854195652	8.40363155118713e-05	0.00495873967605662	0	0
AL3G49710	Lt:hi	-3.34560807205242	0.000146094824861998	0.0076552305626821	0	0
AL3G50090	Lt:hi	1.62680651753406	0.00171796665611546	0.0462500569552768	AT2G17230	EXL5, EXORDIUM like 5
AL3G50170	Lt:hi	-4.55714682330901	2.9229611018051e-06	0.00037204479219566	0	0
AL3G50460	Lt:hi	-7.0206229805842	1.32753375165052e-05	0.0012284679321332	0	0
AL3G50870	Lt:hi	-2.56168192665718	3.24715575422455e-06	0.000395141982824519	AT2G17840	ERD7, Senescence/dehydration-associated protein-related
AL3G50890	Lt:hi	-4.47585697124031	0.000230905082961172	0.0109272047878249	AT2G17850	Rhodanese/Cell cycle control phosphatase superfamily protein
AL3G50980	Lt:hi	6.53569796273345	6.59047188846201e-05	0.00418627278406494	AT2G17950	PGA6, WUS, WUS1, Homeodomain-like superfamily protein
AL3G51730	Lt:hi	7.29909791466094	0.00033593450065911	0.0142535871748809	AT2G18450	SDH1-2, succinate dehydrogenase 1-2
AL3G51740	Lt:hi	5.20593429527747	0.00113265333433125	0.0343947682082435	AT2G18460	LCV3, like COV 3
AL3G51860	Lt:hi	3.92376147699611	0.000698088854492838	0.0246452814400708	0	0
AL3G52510	Lt:hi	6.28212942831294	4.36213797005634e-08	1.27682340640221e-05	0	0
AL3G52620	Lt:hi	3.0056869763513	7.01586285010809e-06	0.000739917396010923	AT2G16440	MCM4, Minichromosome maintenance (MCM2/3/5) family protein
AL3G52660	Lt:hi	-6.1911327440988	6.39237658621293e-10	3.66139900983758e-07	0	0
AL3G53430	Lt:hi	2.26801204009196	0.00156210580868901	0.043066155245193	AT2G20450	Ribosomal protein L14
AL3G53610	Lt:hi	5.00694417430246	1.04369799275865e-06	0.000164325549845665	0	0
AL3G53770	Lt:hi	2.1387632504539	0.00121653641630297	0.0360971226501302	AT2G20680	Glycosyl hydrolase superfamily protein
AL3G54100	Lt:hi	5.69970433091473	0.00184752082597617	0.0483660278642666	0	0
AL3G54200	Lt:hi	5.31186296321139	1.31641010298956e-05	0.00122499888043183	0	0
AL3G54230	Lt:hi	5.86066319787192	1.29108652609844e-06	0.000187770435682562	0	0
AL3G54260	Lt:hi	1.71693001729586	0.000238831803380245	0.0112223922773623	0	0
AL3G54290	Lt:hi	7.0616745592106	0.00024307328782982	0.0113734333732316	0	0
AL3G54300	Lt:hi	2.37345668047337	8.15606351318085e-05	0.0048941830628001	0	0
AL3G54320	Lt:hi	1.7834755019864	0.0016493054832493	0.0448009627628985	AT1G33860	Unknown
AL3G54330	Lt:hi	3.22091717099818	0.000292363782249478	0.0129329123969506	0	0
AL3G54340	Lt:hi	1.82603122752118	0.000803254895357006	0.0272017644022988	0	0
AL3G54350	Lt:hi	1.41107353952957	0.00157772030413065	0.0433886144234474	0	0
AL429U10010	Lt:hi	-3.45478870923872	0.00148887742586888	0.0415647033317563	0	0
AL463U10020	Lt:hi	1.61162352275575	0.00060607835825327	0.0221990398451289	AT2G39460	ATRPL23A, RPL23A, RPL23AA, ribosomal protein L23AA
AL4G10630	Lt:hi	4.91772962276883	4.45986319437907e-05	0.0031523641527759	AT2G21450	CHR34, chromatin remodeling 34
AL4G10770	Lt:hi	3.30431033175549	0.000416582016782587	0.0168896343885252	0	0
AL4G10850	Lt:hi	-2.45012245506554	6.39541818746153e-05	0.00409395517521611	0	0
AL4G11070	Lt:hi	2.32905314875854	4.05235586213709e-05	0.00291185256708377	AT2G21790	ATRNR1, CLS8, R1, RNR1, ribonucleotide reductase 1
AL4G11230	Lt:hi	4.6145098322303	0.00146192149623093	0.0410189983330132	0	0
AL4G11460	Lt:hi	-3.97199163048023	0.00115274153758859	0.0347822221800459	0	0
AL4G11520	Lt:hi	3.45823277192006	2.72150489619767e-05	0.00214753240276919	0	0
AL4G12510	Lt:hi	-7.20052889023926	0.000382478448666038	0.0158432874602674	0	0
AL4G12650	Lt:hi	-2.54118957916417	1.9152895906288e-05	0.00161117066145508	AT2G23000	scpl10, serine carboxypeptidase-like 10
AL4G12670	Lt:hi	2.63144357374574	0.00112089064822454	0.0342197593615385	0	0
AL4G12860	Lt:hi	3.72712484686171	0.000294919464826993	0.0129940577467076	0	0
AL4G13130	Lt:hi	-3.53517741530295	0.000846642925062375	0.0281483100309752	AT2G23240	Plant EC metallothionein-like protein, family 15
AL4G13340	Lt:hi	5.34288734539866	8.20007110811352e-09	3.18289014395753e-06	0	0
AL4G13360	Lt:hi	4.33236708286646	0.000348801172623955	0.0146677515895448	0	0
AL4G13550	Lt:hi	-7.99024291888579	3.51522961528687e-06	0.000417069439462303	AT2G23570	ATMES19, MES19, methyl esterase 19
AL4G13560	Lt:hi	-6.14970259895851	3.50692799440132e-05	0.0026069411085965	AT2G23580	ABE4, ATMES4, MES4, methyl esterase 4
AL4G13650	Lt:hi	-8.46619632584282	3.62596134041564e-09	1.72082945271354e-06	0	0
AL4G14290	Lt:hi	3.94044791030532	4.26511698124934e-06	0.000490281838180222	0	0
AL4G14320	Lt:hi	2.54972213276639	0.000275516098681246	0.0123723795701464	AT2G24170	Endomembrane protein 70 protein family
AL4G14800	Lt:hi	6.97837846128384	2.30817142596885e-12	2.83999122007819e-09	0	0
AL4G14970	Lt:hi	2.11344569361208	0.00115069029378947	0.0347551187026961	AT2G24490	ATRPA2, ATRPA32A, ROR1, RPA2, RPA32A, replicon protein A2
AL4G15230	Lt:hi	3.81218855796589	0.000674368069219317	0.0239862758324785	AT4G29200	Beta-galactosidase related protein
AL4G15510	Lt:hi	-6.81794602813838	0.000177178456341512	0.00886996539932099	0	0
AL4G15650	Lt:hi	7.94672313913327	1.32668423159484e-06	0.00018997317611126	0	0
AL4G15700	Lt:hi	-5.04933172446448	9.0228412700561e-05	0.00524072980475046	0	0
AL4G16090	Lt:hi	2.96181139638531	0.000251995411379186	0.0116327705524058	AT2G25000	ATWRKY60, WRKY60, WRKY DNA-binding protein 60
AL4G16110	Lt:hi	6.71680390857116	9.6855022949347e-11	7.15026826088946e-08	0	0
AL4G16120	Lt:hi	2.05056178436689	4.72255261962844e-05	0.00328217407064176	0	0
AL4G16460	Lt:hi	2.49952896611503	6.68458127213571e-06	0.000717680634767289	AT4G31985	Ribosomal protein L39 family protein
AL4G16730	Lt:hi	3.09091775633035	0.000513692039688475	0.0198663445162444	0	0
AL4G16980	Lt:hi	-7.17298849501851	1.97508794524547e-05	0.00164754993280659	AT2G25540	CESA10, cellulose synthase 10
AL4G17210	Lt:hi	8.04692220047553	3.08630024261713e-06	0.000386649956306554	0	0
AL4G18690	Lt:hi	-7.29824547139423	4.88981442668427e-05	0.00335629184026608	0	0
AL4G19180	Lt:hi	5.5651385966609	0.00137062667598515	0.03928696186618	0	0
AL4G19250	Lt:hi	-2.19051120915676	1.5662328762582e-05	0.00138752001924131	0	0
AL4G19700	Lt:hi	1.77745365963976	8.76310285434305e-05	0.00513169146920668	AT2G26690	Major facilitator superfamily protein
AL4G19930	Lt:hi	4.85224827426734	3.08463543020544e-09	1.50698049451257e-06	0	0
AL4G20620	Lt:hi	1.87073459696602	0.000153356262776518	0.00794533396600741	AT2G27060	Leucine-rich repeat protein kinase family protein
AL4G21110	Lt:hi	-7.51139509682008	0.000171088945143394	0.00863791162098584	0	0
AL4G21370	Lt:hi	-7.66034534838283	1.37466598910039e-05	0.00126239593989519	0	0
AL4G21500	Lt:hi	-7.41242648702517	6.4712859131345e-06	0.000702557481438697	0	0
AL4G21770	Lt:hi	6.09060454418736	3.41759800965639e-05	0.00256589352712459	0	0
AL4G22200	Lt:hi	1.70864924557182	0.000625315976808988	0.0228030977668182	AT2G28000	CH-CPN60A, CPN60A, SLP, chaperonin-60alpha
AL4G22860	Lt:hi	1.57822597066791	0.00167072521877618	0.045234851257509	0	0
AL4G23500	Lt:hi	3.19357499873692	2.7398018185245e-07	5.58398504375474e-05	AT2G28950	ATEXP6, ATEXPA6, ATHEXP ALPHA 1.8, EXPA6, expansin A6
AL4G23850	Lt:hi	1.54396258955331	0.000968312768656493	0.0307361929251427	AT2G29290	NAD(P)-binding Rossmann-fold superfamily protein
AL4G23860	Lt:hi	4.14060648891619	8.23962410464309e-09	3.18289014395753e-06	AT2G29310	NAD(P)-binding Rossmann-fold superfamily protein
AL4G23870	Lt:hi	-6.28072832782756	6.48750560599051e-07	0.000113432328282427	0	0
AL4G24020	Lt:hi	4.97363351580127	0.000769269233924563	0.0264280178078675	AT2G29440	ATGSTU6, GST24, GSTU6, glutathione S-transferase tau 6
AL4G24450	Lt:hi	4.24122581669429	0.000140864346169924	0.00743983218459626	AT2G29680	ATCDC6, CDC6, cell division control 6
AL4G25650	Lt:hi	4.63207430805298	0.000139076888526434	0.00738060657738574	0	0
AL4G25660	Lt:hi	-6.6046417184996	0.000465908481736728	0.0185142890810716	AT2G30750	CYP71A12, cytochrome P450, family 71, subfamily A, polypeptide 12
AL4G25670	Lt:hi	8.42949527569789	1.37816761650098e-14	1.9076710994908e-11	AT2G30766	Unknown
AL4G26840	Lt:hi	6.20873180528053	2.30437652822498e-08	7.6553692644162e-06	AT2G31580	tRNAHis guanylyltransferase
AL4G26850	Lt:hi	6.24041533850609	0.000435609238244893	0.0174986390613465	AT2G31600	Unknown
AL4G27440	Lt:hi	1.93348251058689	0.000308594693215346	0.0134362048536134	AT2G32060	Ribosomal protein L7Ae/L30e/S12e/Gadd45 family protein
AL4G27510	Lt:hi	6.73906220793949	1.01080596571056e-08	3.73110944298561e-06	0	0
AL4G27790	Lt:hi	1.96701695936205	3.32621917147724e-06	0.000401819371256892	AT2G32400	ATGLR3.7, GLR3.7, GLR5, glutamate receptor 5
AL4G27880	Lt:hi	1.62149969814774	0.000940536231127727	0.0301884463318194	AT2G32500	Stress responsive alpha-beta barrel domain protein
AL4G28110	Lt:hi	6.58746983003547	0.000303348614436601	0.0132520923671764	0	0
AL4G28130	Lt:hi	1.83617295631809	0.00018560716114731	0.00920306791115639	AT2G32690	ATGRP23, GRP23, glycine-rich protein 23
AL4G28370	Lt:hi	-1.84670631819649	0.00127717926160532	0.0375147411580815	AT2G32870	TRAF-like family protein
AL4G28500	Lt:hi	-3.54537413773473	0.00104302048708346	0.0323229324639923	0	0
AL4G28540	Lt:hi	3.3034063903034	0.001163506984831	0.0350199443551349	0	0
AL4G29020	Lt:hi	1.95560887177756	0.00064355648278328	0.0232639716153899	AT3G04400	emb2171, Ribosomal protein L14p/L23e family protein
AL4G29240	Lt:hi	1.65902335890183	0.000260528096941385	0.0119050947847177	AT2G33570	Domain of unknown function (DUF23)
AL4G29560	Lt:hi	1.52573053240568	0.000394215161390325	0.0162282798965898	AT2G33800	Ribosomal protein S5 family protein
AL4G29570	Lt:hi	-6.8006743301989	0.000789125283190862	0.0268877241362909	0	0
AL4G29600	Lt:hi	-3.59731444062584	1.82769940964681e-05	0.00154912439561773	AT2G33830	Dormancy/auxin associated family protein
AL4G30140	Lt:hi	-6.13561753013248	1.36756270152892e-07	3.19942257095015e-05	AT2G34210	Transcription elongation factor Spt5
AL4G30190	Lt:hi	-2.067159142073	0.000600983475950924	0.0220744413408648	0	0
AL4G30790	Lt:hi	2.05402010530551	0.0011836282954462	0.0355452873873098	AT2G34810	FAD-binding Berberine family protein
AL4G30930	Lt:hi	3.059404435495	0.00181031890943393	0.0478260209242149	AT2G34920	EDA18, RING/U-box superfamily protein
AL4G31200	Lt:hi	3.41577818497263	7.88492166773499e-05	0.00480544935523768	AT2G35190	ATNPSN11, NPSN11, NSPN11, novel plant snare 11
AL4G31390	Lt:hi	5.7696257676313	0.00192209401243848	0.0496145184049874	0	0
AL4G32210	Lt:hi	5.86398777470508	2.49941429626107e-12	2.96546579771746e-09	0	0
AL4G32260	Lt:hi	1.76439525975308	0.000321680272947703	0.0138247611223747	AT2G36160	Ribosomal protein S11 family protein
AL4G32270	Lt:hi	2.01100359872512	0.000291302748343837	0.0129031581369741	AT2G36170	Ubiquitin supergroup;Ribosomal protein L40e
AL4G32320	Lt:hi	-1.93252108823108	0.000715053374775996	0.0249787467543989	AT2G36220	Unknown
AL4G32720	Lt:hi	5.17044316902397	1.5922924119311e-19	6.55510684097082e-16	AT2G36540	Haloacid dehalogenase-like hydrolase (HAD) superfamily protein
AL4G32800	Lt:hi	2.59382208281793	7.73031044925154e-07	0.000130359717479485	0	0
AL4G33080	Lt:hi	1.8363658660113	5.28149346917917e-05	0.00356618891340653	AT2G36870	XTH32, xyloglucan endotransglucosylase/hydrolase 32
AL4G34120	Lt:hi	3.30244756073847	7.42131134217373e-07	0.000127069932835599	AT3G53740	Ribosomal protein L36e family protein
AL4G34250	Lt:hi	2.02699123088203	6.72973546993207e-05	0.00425844841993549	AT2G37660	NAD(P)-binding Rossmann-fold superfamily protein
AL4G34320	Lt:hi	4.96238022540433	1.05344803501861e-08	3.84577990893991e-06	0	0
AL4G34650	Lt:hi	5.10840047868286	1.04311363349924e-06	0.000164325549845665	AT2G37720	TBL15, TRICHOME BIREFRINGENCE-LIKE 15
AL4G35810	Lt:hi	5.2778322353875	7.14475611093266e-06	0.000748756917228056	AT2G38530	cdf3, LP2, LTP2, lipid transfer protein 2
AL4G36050	Lt:hi	2.39064146454779	0.000535305119982687	0.0204139659659618	AT2G38750	ANNAT4, annexin 4
AL4G36170	Lt:hi	3.54815397479004	9.36523962105762e-05	0.00538396914671602	AT2G38870	Serine protease inhibitor, potato inhibitor I-type family protein
AL4G36380	Lt:hi	1.4291159465664	0.000751112823780698	0.0259383774623894	AT2G39080	NAD(P)-binding Rossmann-fold superfamily protein
AL4G36740	Lt:hi	1.86692269882232	0.000429724307600009	0.0173040863306423	AT2G39390	Ribosomal L29 family protein
AL4G37600	Lt:hi	-2.74108198742659	0.00140006222680095	0.0398897660690861	AT2G40000	ATHSPRO2, HSPRO2, ortholog of sugar beet HS1 PRO-1 2
AL4G37640	Lt:hi	2.89549089864326	2.81154735316191e-05	0.0022028871372498	AT2G40010	Ribosomal protein L10 family protein
AL4G37830	Lt:hi	-1.46061368354593	0.000707038685620995	0.0248555896031906	AT2G40130	Double Clp-N motif-containing P-loop nucleoside triphosphate hydrolases superfamily protein
AL4G38210	Lt:hi	2.92532115944894	0.000892021591388831	0.0292824597702849	AT2G40390	Unknown
AL4G38220	Lt:hi	3.08882449900538	2.63612619633391e-05	0.00210011386974602	AT2G40400	Unknown
AL4G38340	Lt:hi	1.97049457762495	8.19110136033489e-05	0.0048941830628001	AT2G40490	HEME2, Uroporphyrinogen decarboxylase
AL4G38360	Lt:hi	1.54837703977559	0.00103981050032408	0.0322864958966079	AT3G56340	Ribosomal protein S26e family protein
AL4G38400	Lt:hi	3.24468032941182	1.06025389858294e-05	0.00103292360014146	AT2G40550	ETG1, E2F target gene 1
AL4G38480	Lt:hi	4.48984957542605	9.23998888288196e-05	0.00534776429752999	AT2G40610	ATEXP8, ATEXPA8, ATHEXP ALPHA 1.11, EXP8, EXPA8, expansin A8
AL4G38860	Lt:hi	-8.18454442621649	3.01746220350025e-05	0.0023312351595926	AT2G40920	F-box and associated interaction domains-containing protein
AL4G39430	Lt:hi	-1.60816631334391	0.000243715155373121	0.0113874278152608	AT2G41380	S-adenosyl-L-methionine-dependent methyltransferases superfamily protein
AL4G39640	Lt:hi	2.38162902087694	0.000821446924009055	0.0276207371077984	AT2G41540	GPDHC1, 6-phosphogluconate dehydrogenase family protein
AL4G40040	Lt:hi	2.8404336951165	0.00125451832460195	0.0370869675879783	AT2G41730	Unknown
AL4G40350	Lt:hi	3.80275913870684	3.49404668619318e-08	1.05523386329112e-05	AT2G41990	Unknown
AL4G40580	Lt:hi	1.8443081469363	6.60638317843948e-05	0.00418837128952172	AT2G42220	Rhodanese/Cell cycle control phosphatase superfamily protein
AL4G41320	Lt:hi	2.50990732117523	0.0009334747447199	0.0300785300624052	0	0
AL4G41400	Lt:hi	-1.71283371179102	0.000115477854527922	0.00630968717972382	AT2G42790	CSY3, citrate synthase 3
AL4G41670	Lt:hi	1.4754637469303	0.000484822897849051	0.0190741697987203	AT2G43030	Ribosomal protein L3 family protein
AL4G41700	Lt:hi	-7.94513411024426	2.53953986023193e-07	5.24012755880527e-05	0	0
AL4G41820	Lt:hi	1.62359463745074	0.00115079710342752	0.0347551187026961	AT2G43150	Proline-rich extensin-like family protein
AL4G42190	Lt:hi	2.26521905673787	9.75624344495687e-06	0.000970395699056623	0	0
AL4G42260	Lt:hi	-1.59447298131897	0.00032457116671083	0.0139130048120006	AT2G43500	Plant regulator RWP-RK family protein
AL4G42440	Lt:hi	3.2970746351352	4.80352947755802e-05	0.00333089946293452	AT2G43620	Chitinase family protein
AL4G42910	Lt:hi	3.21875844468211	4.37012372252479e-09	2.04478704487318e-06	AT2G44040	Dihydrodipicolinate reductase, bacterial/plant
AL4G43470	Lt:hi	4.70220197466433	0.000256242714255599	0.0117577889644824	AT2G44460	BGLU28, beta glucosidase 28
AL4G43910	Lt:hi	1.44585731952731	0.000794607752676047	0.0269639061814616	AT2G44830	Protein kinase superfamily protein
AL4G44090	Lt:hi	-3.62757530283062	0.00181516416928726	0.0478964010070629	AT2G44990	ATCCD7, CCD7, MAX3, carotenoid cleavage dioxygenase 7
AL4G44170	Lt:hi	3.31841404539742	9.68574859930462e-09	3.61539611480336e-06	AT2G45080	cycp3;1, cyclin p3;1
AL4G44300	Lt:hi	3.08252973769515	1.31760617717256e-06	0.000189490020830518	AT2G45180	Bifunctional inhibitor/lipid-transfer protein/seed storage 2S albumin superfamily protein
AL4G44640	Lt:hi	1.38165039698632	0.00181105729275646	0.0478260209242149	AT2G45470	AGP8, FLA8, FASCICLIN-like arabinogalactan protein 8
AL4G45110	Lt:hi	3.9042755533773	4.15604274528283e-10	2.60505464228379e-07	AT2G45900	Phosphatidylinositol N-acetyglucosaminlytransferase subunit P-related
AL4G45190	Lt:hi	1.65055344076203	0.00137041267657272	0.03928696186618	AT2G45970	CYP86A8, LCR, cytochrome P450, family 86, subfamily A, polypeptide 8
AL4G45480	Lt:hi	7.54998250387169	4.84814017437643e-09	2.23694534351332e-06	AT2G46220	Unknown
AL4G46190	Lt:hi	1.71271795788552	0.000776160700892013	0.0265823037570449	AT2G46720	HIC, KCS13, 3-ketoacyl-CoA synthase 13
AL4G46610	Lt:hi	-7.24596998570188	4.05823948273618e-05	0.00291185256708377	AT4G16090	Unknown
AL4G46620	Lt:hi	-5.31281682874557	4.83866517978557e-05	0.00333496464600947	0	0
AL4G46740	Lt:hi	8.23284410910111	2.03145984715464e-05	0.00167878426821702	AT2G46840	ATDUF4, DUF4, DOMAIN OF UNKNOWN FUNCTION 724 4
AL4G47090	Lt:hi	-4.40619599641959	0.000937809655517191	0.030130536330693	AT2G47520	HRE2, Integrase-type DNA-binding superfamily protein
AL4G47210	Lt:hi	-2.31745417996975	0.00132047088926367	0.0384127525501125	AT2G47630	alpha/beta-Hydrolases superfamily protein
AL4G47610	Lt:hi	-2.27921493825417	0.000139298646158179	0.00738060657738574	AT2G48010	RKF3, receptor-like kinase in in flowers 3
AL507U10010	Lt:hi	-9.60422874928913	1.48897053404585e-08	5.15261355328512e-06	0	0
AL52U10040	Lt:hi	-4.95740514574971	1.52004646195299e-05	0.0013684949461393	0	0
AL59U10010	Lt:hi	3.50307011306403	3.99606023378491e-05	0.00289222477182067	0	0
AL5G10520	Lt:hi	-3.33049152948534	0.000748022713316948	0.0258821875349008	AT2G01520	MLP328, MLP-like protein 328
AL5G11000	Lt:hi	2.35680660796292	0.00171442275439953	0.0462295765616126	AT2G01890	ATPAP8, PAP8, purple acid phosphatase 8
AL5G11190	Lt:hi	-3.01634457949144	0.00189126991644366	0.0490858421048242	0	0
AL5G11300	Lt:hi	-7.6717912862761	0.000108068548480657	0.00598357541512653	0	0
AL5G11360	Lt:hi	1.69517284573752	0.00132713557157892	0.0385054767016798	0	0
AL5G11380	Lt:hi	1.76081461594228	0.000592340657727237	0.021864609989285	AT2G02130	LCR68, PDF2.3, low-molecular-weight cysteine-rich 68
AL5G11810	Lt:hi	8.17963291010286	2.80338617826113e-05	0.0022016853954613	AT2G05642	Nucleic acid-binding, OB-fold-like protein
AL5G12300	Lt:hi	-6.26207083641273	0.000193551489331564	0.00952588744753168	0	0
AL5G12810	Lt:hi	7.02055285944702	9.09568400684124e-09	3.4337240726281e-06	0	0
AL5G13080	Lt:hi	-3.51954810781705	0.000674182685004206	0.0239862758324785	AT2G03360	Glycosyltransferase family 61 protein
AL5G13540	Lt:hi	2.78717961020652	0.00111048131632341	0.0340325643999817	AT2G03750	P-loop containing nucleoside triphosphate hydrolases superfamily protein
AL5G13830	Lt:hi	-5.35503442164245	7.28274246036201e-05	0.00449702578579343	AT2G04032	ZIP7, zinc transporter 7 precursor
AL5G14320	Lt:hi	-7.45116242558039	0.0001167931504289	0.00637107594482512	0	0
AL5G14480	Lt:hi	5.0573389378868	9.79772700557868e-06	0.000971612802544267	0	0
AL5G14510	Lt:hi	-2.99421075893261	0.000367645570978384	0.0152860494536582	AT3G25870	Unknown
AL5G14580	Lt:hi	1.85563682244744	4.80889044952907e-06	0.000543388264026548	AT3G25920	RPL15, ribosomal protein L15
AL5G14910	Lt:hi	-1.46104834564366	0.00124763127738558	0.0369737365441806	AT3G26160	CYP71B17, cytochrome P450, family 71, subfamily B, polypeptide 17
AL5G14930	Lt:hi	-2.61919988610531	3.94840370103481e-06	0.00046186591321154	AT3G26170	CYP71B19, cytochrome P450, family 71, subfamily B, polypeptide 19
AL5G14950	Lt:hi	-1.71887969494659	0.0016446624193003	0.0447113995348406	AT3G26200	CYP71B22, cytochrome P450, family 71, subfamily B, polypeptide 22
AL5G15020	Lt:hi	-3.59396804331918	0.00139394472545852	0.0397837093852728	0	0
AL5G15080	Lt:hi	6.33902093197861	4.23437308436816e-11	3.27139786594871e-08	0	0
AL5G15240	Lt:hi	2.97067412631608	6.86005305305237e-06	0.000730441738703374	AT3G26460	Polyketide cyclase/dehydrase and lipid transport superfamily protein
AL5G15670	Lt:hi	-6.09996963075087	0.00162934853630943	0.0444040916527773	0	0
AL5G15780	Lt:hi	-4.63664164076286	1.57752625042331e-05	0.00138752001924131	AT3G26830	CYP71B15, PAD3, Cytochrome P450 superfamily protein
AL5G16190	Lt:hi	3.6449765993117	5.58397397339636e-07	0.000101368961404481	AT3G27060	ATTSO2, TSO2, Ferritin/ribonucleotide reductase-like family protein
AL5G16210	Lt:hi	-6.16251897911614	1.59004881041217e-17	3.77307225219305e-14	AT3G27080	TOM20-3, translocase of outer membrane 20 kDa subunit 3
AL5G16270	Lt:hi	1.38795902921083	0.00102819389458467	0.0320127735445149	AT3G27160	GHS1, Ribosomal protein S21 family protein
AL5G16340	Lt:hi	-1.79726077600577	0.000162439394770373	0.00831154942265705	AT3G27210	Unknown
AL5G16380	Lt:hi	-5.83105245454775	0.00183658496735344	0.0481556347280573	0	0
AL5G16800	Lt:hi	-7.05885776752575	0.00042795960284011	0.0172539392790671	0	0
AL5G17360	Lt:hi	-7.29383205738255	5.70153592503548e-05	0.00381466397351822	0	0
AL5G17790	Lt:hi	2.13475889276714	0.000231712730990583	0.0109498273630699	AT3G28270	Unknown
AL5G17840	Lt:hi	-7.62412318026682	8.68680403884918e-07	0.000141462900477749	0	0
AL5G17900	Lt:hi	-2.87913397775311	0.00021967964456542	0.010546210219809	AT3G28340	GATL10, galacturonosyltransferase-like 10
AL5G18010	Lt:hi	-6.93070756255352	0.000604313270440552	0.0221588202619267	AT3G28390	PGP18, P-glycoprotein 18
AL5G18130	Lt:hi	3.93038700675169	0.00190948217282558	0.0493656865863334	AT3G28500	60S acidic ribosomal protein family
AL5G18360	Lt:hi	6.01973411280556	0.00161700308069736	0.0442491427873534	0	0
AL5G18470	Lt:hi	6.62062786844366	0.000863127318606459	0.0285302638929445	0	0
AL5G18680	Lt:hi	1.93839679573282	0.000169437494461768	0.00858061433462561	AT3G28900	Ribosomal protein L34e superfamily protein
AL5G18910	Lt:hi	-4.54329721854389	0.000539206602803929	0.0205134074810044	AT3G29035	ANAC059, ATNAC3, NAC3, NAC domain containing protein 3
AL5G19690	Lt:hi	-3.02464008119158	0.000100133543310087	0.00565737490187824	AT3G29590	AT5MAT, HXXXD-type acyl-transferase family protein
AL5G19750	Lt:hi	-8.58811198088136	1.14841868249817e-05	0.00109631083480666	0	0
AL5G19790	Lt:hi	8.6417261360682	6.2176517274477e-09	2.61464060807013e-06	0	0
AL5G19880	Lt:hi	2.22310202971231	0.00017296015280608	0.00870592308541026	0	0
AL5G20030	Lt:hi	3.79513404924452	7.89520472000921e-05	0.00480544935523768	0	0
AL5G21110	Lt:hi	3.84575684444819	0.0017585646479478	0.0470380645486906	0	0
AL5G21170	Lt:hi	-4.56170902160891	0.00159946077421029	0.043805182506216	0	0
AL5G21700	Lt:hi	-6.08359213996383	4.19913738229731e-05	0.0029871422479079	0	0
AL5G21770	Lt:hi	1.49849787746434	0.00162352170710555	0.0443180070926488	AT3G43800	ATGSTU27, GSTU27, glutathione S-transferase tau 27
AL5G22060	Lt:hi	-1.97795960384235	0.000217723243147088	0.0104674151383349	AT3G44020	thylakoid lumenal P17.1 protein
AL5G22110	Lt:hi	9.10120285623626	1.15396527633826e-11	1.11739398619323e-08	0	0
AL5G22140	Lt:hi	5.53098061501924	0.00185813052779456	0.0485180126782918	0	0
AL5G22460	Lt:hi	-2.13533319228604	2.31388970077513e-05	0.00189001798468603	AT3G44320	AtNIT3, NIT3, nitrilase 3
AL5G22610	Lt:hi	1.67831386155078	0.000211462195510208	0.0102255976667316	0	0
AL5G22760	Lt:hi	1.66803206173596	0.000224612574465217	0.010690335725371	0	0
AL5G22980	Lt:hi	2.59225471649141	0.000834962037906305	0.0279395380158268	AT3G44750	ATHD2A, HD2A, HDA3, HDT1, histone deacetylase 3
AL5G23350	Lt:hi	1.84354446389037	6.03795517902513e-06	0.000666225512627745	AT3G44890	RPL9, ribosomal protein L9
AL5G23520	Lt:hi	-8.14309791108954	3.53515571814776e-07	6.78852070014951e-05	0	0
AL5G24360	Lt:hi	3.79273887811928	0.000252117479839023	0.0116327705524058	0	0
AL5G24540	Lt:hi	-7.94252108977615	6.94402315083284e-06	0.000734673226413433	AT3G45860	CRK4, cysteine-rich RLK (RECEPTOR-like protein kinase) 4
AL5G25180	Lt:hi	-7.42576747180218	0.000208081458792563	0.0101210455967024	0	0
AL5G25400	Lt:hi	1.31323449570822	0.00185593484899592	0.0485180126782918	AT3G46540	ENTH/VHS family protein
AL5G26460	Lt:hi	6.91915240549533	0.000543827039466265	0.0205454955649067	AT3G47190	2-oxoglutarate (2OG) and Fe(II)-dependent oxygenase superfamily protein
AL5G26680	Lt:hi	3.08934047458974	0.000466860623452303	0.0185299603007276	AT3G47460	ATSMC2, Structural maintenance of chromosomes (SMC) family protein
AL5G26920	Lt:hi	-2.88328620621385	1.26011133059794e-08	4.50130736707465e-06	AT3G47630	Unknown
AL5G27060	Lt:hi	-1.57978138224207	0.00189947760392447	0.0492219543525544	AT3G47780	ATATH6, ATH6, ABC2 homolog 6
AL5G27290	Lt:hi	3.26373902979796	0.00131543763318443	0.0383270803663994	0	0
AL5G27700	Lt:hi	-3.81287149090986	0.00187105021129197	0.0487132908066853	AT3G48300	CYP71A23, cytochrome P450, family 71, subfamily A, polypeptide 23
AL5G27970	Lt:hi	-8.84630461191213	3.5331021612723e-07	6.78852070014951e-05	AT3G48520	CYP94B3, cytochrome P450, family 94, subfamily B, polypeptide 3
AL5G28150	Lt:hi	-12.2080019989598	1.10630889221672e-39	3.67526877083317e-35	0	0
AL5G28160	Lt:hi	-6.45626487558188	0.000102923800434722	0.0057855018176682	0	0
AL5G28200	Lt:hi	1.66145526917518	0.000397630792834117	0.0163486294167601	AT3G48720	HXXXD-type acyl-transferase family protein
AL5G28210	Lt:hi	1.6606273395485	0.000204392775168267	0.00998548879980148	AT3G48730	GSA2, glutamate-1-semialdehyde 2,1-aminomutase 2
AL5G28230	Lt:hi	6.09550146641799	1.27889447886778e-06	0.000187770435682562	0	0
AL5G28530	Lt:hi	1.49411003837804	0.00133212626825123	0.0385828829621397	AT3G49010	ATBBC1, BBC1, RSU2, breast basic conserved 1
AL5G28650	Lt:hi	7.76217868479945	6.11781942992888e-06	0.000668552892373906	0	0
AL5G29380	Lt:hi	6.2492748466629	0.000704876007988966	0.0248321165020164	0	0
AL5G30520	Lt:hi	8.28425896154948	6.89072659570777e-07	0.000119851742531941	0	0
AL5G30630	Lt:hi	3.08163121800113	0.00191138537184427	0.0493764645707919	0	0
AL5G31140	Lt:hi	6.36002406096999	0.00015126631758738	0.00785190365089117	0	0
AL5G31230	Lt:hi	-1.94108887524222	0.000829254486427859	0.0278269326198181	AT3G50880	DNA glycosylase superfamily protein
AL5G31370	Lt:hi	-1.47157880235454	0.000927243455357337	0.0299067522625496	0	0
AL5G31390	Lt:hi	-2.82873623663938	4.521229535525e-08	1.28375868717672e-05	AT3G50970	LTI30, XERO2, dehydrin family protein
AL5G32000	Lt:hi	-7.0753367364136	0.000499121159797921	0.0193771518877074	AT3G51560	Disease resistance protein (TIR-NBS-LRR class) family
AL5G32450	Lt:hi	2.22044946515732	0.000350766343748294	0.0147131423051289	0	0
AL5G32900	Lt:hi	-6.80463814199573	2.51109224827681e-08	8.25950451287167e-06	0	0
AL5G33040	Lt:hi	1.96904710841349	0.00129319029548315	0.0378845456845202	AT3G52380	CP33, PDE322, chloroplast RNA-binding protein 33
AL5G33120	Lt:hi	-7.03384108870684	0.000336275281345949	0.0142535871748809	0	0
AL5G33410	Lt:hi	3.36552595602832	0.00161870306157904	0.0442592052746646	AT3G52630	Nucleic acid-binding, OB-fold-like protein
AL5G33600	Lt:hi	-3.86709917233578	9.38534003430096e-05	0.00538498067840263	AT3G52820	ATPAP22, PAP22, purple acid phosphatase 22
AL5G33780	Lt:hi	4.56497465669093	1.61681757041575e-07	3.65389772154978e-05	AT3G52970	CYP76G1, cytochrome P450, family 76, subfamily G, polypeptide 1
AL5G34020	Lt:hi	2.82054838605231	3.75276386078648e-05	0.00274604775813189	AT3G53140	O-methyltransferase family protein
AL5G34200	Lt:hi	-6.97376849887818	0.000617489677872297	0.0225920975645326	AT5G35715	CYP71B8, cytochrome P450, family 71, subfamily B, polypeptide 8
AL5G34720	Lt:hi	1.98023175159425	0.000197300708851048	0.00969604563423174	0	0
AL5G35100	Lt:hi	2.10292762070107	0.00153013201650901	0.0423957595666772	AT3G54090	FLN1, fructokinase-like 1
AL5G35110	Lt:hi	3.40787847621621	0.000883112466356205	0.0290474051928906	0	0
AL5G35450	Lt:hi	2.55395296297047	2.12445477477478e-09	1.08579249342758e-06	AT3G54400	Eukaryotic aspartyl protease family protein
AL5G35920	Lt:hi	3.09002632644599	0.000568642316648079	0.0212256925858043	AT3G54830	Transmembrane amino acid transporter family protein
AL5G35980	Lt:hi	2.90922402788335	0.00151666418752125	0.0421632644130907	AT3G54870	ARK1, CAE1, MRH2, Armadillo/beta-catenin repeat family protein / kinesin motor family protein
AL5G36230	Lt:hi	1.65418893871151	0.000737511652235109	0.0255943036343321	AT3G55110	ABC-2 type transporter family protein
AL5G36270	Lt:hi	-5.98069847297113	0.00149379946187894	0.0416670964929305	AT3G55150	ATEXO70H1, EXO70H1, exocyst subunit exo70 family protein H1
AL5G37660	Lt:hi	4.4987300015905	3.50772907360596e-05	0.0026069411085965	AT3G56330	N2,N2-dimethylguanosine tRNA methyltransferase
AL5G37670	Lt:hi	2.15537178466257	9.19532243024903e-05	0.00533120081073827	AT2G40510	Ribosomal protein S26e family protein
AL5G37690	Lt:hi	2.04210014569648	0.000273234665582604	0.0123666605249587	AT3G56360	Unknown
AL5G37700	Lt:hi	1.79206911586307	4.95506680588804e-05	0.00336630417910852	AT3G56370	Leucine-rich repeat protein kinase family protein
AL5G37820	Lt:hi	7.20216757764465	5.76708679025545e-08	1.52054277983394e-05	0	0
AL5G38310	Lt:hi	1.5346083163149	0.000540297749793169	0.0205134074810044	AT3G56910	PSRP5, plastid-specific 50S ribosomal protein 5
AL5G38470	Lt:hi	6.35799549981985	2.66004523829238e-07	5.45489894205624e-05	0	0
AL5G38730	Lt:hi	2.66857847548295	4.93602871109559e-09	2.24629876453844e-06	AT3G57240	BG3, beta-1,3-glucanase 3
AL5G38750	Lt:hi	2.04670657359682	0.00144705201421327	0.0407739736761485	AT3G57260	BG2, BGL2, PR-2, PR2, beta-1,3-glucanase 2
AL5G38800	Lt:hi	-6.63105413192033	7.92675182455762e-05	0.00480544935523768	0	0
AL5G39360	Lt:hi	-2.03467640743661	0.00158602718500232	0.0435449662090596	0	0
AL5G40200	Lt:hi	-8.6137424012459	1.22084157458974e-05	0.00115220391901834	AT3G58440	TRAF-like superfamily protein
AL5G40370	Lt:hi	1.73757746100542	0.000683613902841033	0.0242372865168431	AT3G58610	ketol-acid reductoisomerase
AL5G41050	Lt:hi	-4.08942593195714	0.000516876536723477	0.0199432699494665	0	0
AL5G41480	Lt:hi	4.38317682647946	0.000340244993834107	0.0143807620103853	AT3G59550	ATRAD21.2, ATSYN3, SYN3, Rad21/Rec8-like family protein
AL5G41510	Lt:hi	-6.66851046552548	8.41015819729358e-18	2.14918358055608e-14	AT3G59580	Plant regulator RWP-RK family protein
AL5G42510	Lt:hi	2.49849393418607	0.00144530459176252	0.0407593071671841	AT3G60290	2-oxoglutarate (2OG) and Fe(II)-dependent oxygenase superfamily protein
AL5G43160	Lt:hi	-2.22499488204268	0.000836815277256785	0.0279395380158268	AT3G60840	MAP65-4, microtubule-associated protein 65-4
AL5G43490	Lt:hi	-1.66401746121726	0.000398720620042885	0.0163731739412172	AT3G61220	NAD(P)-binding Rossmann-fold superfamily protein
AL5G43690	Lt:hi	3.49792138238631	0.000162906551033603	0.00831154942265705	AT3G60980	Tetratricopeptide repeat (TPR)-like superfamily protein
AL5G43930	Lt:hi	2.23895097187775	0.00116411595532202	0.0350199443551349	AT3G61560	Reticulon family protein
AL5G44480	Lt:hi	-6.58166519911809	0.000340728341443821	0.0143828922885708	0	0
AL5G44680	Lt:hi	2.19140266678371	2.80619982699084e-07	5.61594966581101e-05	AT3G62030	ROC4, rotamase CYP 4
AL5G44800	Lt:hi	-2.78138562141592	0.000361379146471989	0.015101102672888	AT3G62150	PGP21, P-glycoprotein 21
AL5G45710	Lt:hi	7.57907811075003	1.49190468212358e-05	0.00135247316788826	AT3G62930	Thioredoxin superfamily protein
AL5G46000	Lt:hi	1.86195168658379	0.000269386023577005	0.0122425076460351	AT3G63160	Unknown
AL61U10020	Lt:hi	-2.87958466138665	8.23720660668509e-05	0.00490043646323993	0	0
AL639U10010	Lt:hi	4.65086134714388	5.2981051351204e-11	4.00018978849624e-08	0	0
AL63U10060	Lt:hi	2.17936291239881	5.99578600193017e-05	0.00391328107603384	0	0
AL655U10010	Lt:hi	7.63399129311269	9.30833648140967e-05	0.00536861538626581	0	0
AL6G10500	Lt:hi	-3.73959419775049	0.000450961099159799	0.0180064647538313	AT5G01550	LECRKA4.2, lectin receptor kinase a4.1
AL6G10530	Lt:hi	-2.11763767007962	0.000481046623662222	0.0189796316920222	AT5G01520	RING/U-box superfamily protein
AL6G10700	Lt:hi	-6.48956960373799	9.45614330930768e-06	0.000954840537624652	0	0
AL6G11110	Lt:hi	-7.6649958019934	5.0596155748869e-05	0.00343031610231261	0	0
AL6G11680	Lt:hi	6.57581932020851	5.80907837131416e-05	0.00384909143474895	AT5G02440	Unknown
AL6G11690	Lt:hi	1.40668803617736	0.00177762812119037	0.0472252500295244	AT5G02450	Ribosomal protein L36e family protein
AL6G12010	Lt:hi	3.03864628828151	7.80227334341226e-08	1.91999498327036e-05	AT5G02760	Protein phosphatase 2C family protein
AL6G13300	Lt:hi	1.51105897237757	0.00112583537466592	0.0342467005150782	AT5G03760	ATCSLA09, ATCSLA9, CSLA09, CSLA9, RAT4, Nucleotide-diphospho-sugar transferases superfamily protein
AL6G13740	Lt:hi	4.85267191397266	6.75292431861885e-06	0.000721346941443205	AT5G04120	Phosphoglycerate mutase family protein
AL6G13770	Lt:hi	7.30929516513372	2.26457293139481e-05	0.00186216280578879	AT5G04150	BHLH101, basic helix-loop-helix (bHLH) DNA-binding superfamily protein
AL6G13960	Lt:hi	-3.62170578600909	2.68946736759445e-08	8.45507357601588e-06	AT5G04340	C2H2, CZF2, ZAT6, zinc finger of Arabidopsis thaliana 6
AL6G14180	Lt:hi	4.16833683547851	3.20114374654502e-06	0.00039097498677931	AT5G04530	KCS19, 3-ketoacyl-CoA synthase 19
AL6G14450	Lt:hi	1.98841453716763	3.07591988431926e-05	0.00235993382163903	AT5G04800	Ribosomal S17 family protein
AL6G14770	Lt:hi	3.2961038149413	0.000105084598967954	0.00586725287783934	0	0
AL6G14980	Lt:hi	-7.15522117479758	0.000145044003087816	0.0076121750814855	0	0
AL6G15090	Lt:hi	6.8877073893532	2.59864467092427e-08	8.32103043057897e-06	AT5G05250	Unknown
AL6G15330	Lt:hi	-7.98392613630324	3.04763489306128e-05	0.00234364534218493	0	0
AL6G16330	Lt:hi	2.36198380806212	6.09939551285635e-07	0.000108357229054867	AT5G06290	2-Cys Prx B, 2CPB, 2-cysteine peroxiredoxin B
AL6G16380	Lt:hi	-1.41440576193787	0.000727375884319288	0.0253558806432015	AT5G06330	Late embryogenesis abundant (LEA) hydroxyproline-rich glycoprotein family
AL6G16610	Lt:hi	9.01290126032852	4.38150171066049e-08	1.27682340640221e-05	0	0
AL6G16660	Lt:hi	-3.2581740032849	6.26487892938517e-06	0.000682378829223294	AT5G06570	alpha/beta-Hydrolases superfamily protein
AL6G16870	Lt:hi	-4.51525742990575	5.55812866307037e-08	1.48588880796076e-05	AT5G06760	LEA4-5, Late Embryogenesis Abundant 4-5
AL6G17000	Lt:hi	2.74387723888728	9.99925702372741e-05	0.00565737490187824	AT5G06870	ATPGIP2, PGIP2, polygalacturonase inhibiting protein 2
AL6G17270	Lt:hi	1.68378502289834	0.00078783980601449	0.0268714848004183	AT5G07090	Ribosomal protein S4 (RPS4A) family protein
AL6G17980	Lt:hi	-9.22966961877968	2.10859672162666e-06	0.00028245843423048	0	0
AL6G18370	Lt:hi	3.05797260970454	0.00056486453565804	0.0211227037729717	AT5G08020	ATRPA70B, RPA70B, RPA70-kDa subunit B
AL6G18660	Lt:hi	1.39747956304482	0.0013601888131492	0.0392244774439263	AT5G08260	scpl35, serine carboxypeptidase-like 35
AL6G18680	Lt:hi	1.57141445294508	0.000952974744656406	0.0304218927193097	AT5G08280	HEMC, hydroxymethylbilane synthase
AL6G18990	Lt:hi	-2.67337290997807	0.00183374433761428	0.0481556347280573	0	0
AL6G19340	Lt:hi	1.48462928942425	0.00085128442251964	0.0282401639271045	AT5G08610	P-loop containing nucleoside triphosphate hydrolases superfamily protein
AL6G19830	Lt:hi	-2.34406924462438	2.99192059382915e-07	5.89997309603374e-05	AT5G09440	EXL4, EXORDIUM like 4
AL6G19840	Lt:hi	-8.97482327839077	1.69569472124182e-38	2.81663371671872e-34	0	0
AL6G20070	Lt:hi	1.5553983552585	0.000217696194485303	0.0104674151383349	AT5G09650	AtPPa6, PPa6, pyrophosphorylase 6
AL6G20430	Lt:hi	-3.8543040580176	6.4779520153379e-05	0.00412268283336284	AT5G09990	PROPEP5, elicitor peptide 5 precursor
AL6G20910	Lt:hi	-1.67324687585258	0.000996273920019195	0.0313124086063933	AT5G10410	ENTH/ANTH/VHS superfamily protein
AL6G21070	Lt:hi	2.25568486096381	3.41133992033761e-05	0.00256589352712459	AT5G10540	Zincin-like metalloproteases family protein
AL6G21440	Lt:hi	2.77925482156108	0.000709266848550837	0.0248812607980014	AT5G10870	ATCM2, CM2, chorismate mutase 2
AL6G21510	Lt:hi	-5.08997489551194	3.8438854041052e-05	0.0028003885309162	AT5G10946	Unknown
AL6G22080	Lt:hi	3.49691165818843	2.77587747700296e-11	2.24920550398818e-08	AT5G11420	Unknown
AL6G22280	Lt:hi	8.71741227805904	1.05080532908843e-07	2.52962346649613e-05	0	0
AL6G23420	Lt:hi	8.82848329306402	7.26033422529026e-06	0.00075847661414581	0	0
AL6G23660	Lt:hi	3.25380093781281	0.000274713307709298	0.0123723795701464	AT5G13060	ABAP1, ARMADILLO BTB protein 1
AL6G23740	Lt:hi	2.07198275485024	0.000330775586119774	0.0141061562856034	AT5G13140	Pollen Ole e 1 allergen and extensin family protein
AL6G23780	Lt:hi	9.1623765840021	6.48113248503938e-12	6.72842819642166e-09	0	0
AL6G23810	Lt:hi	-2.41898447290957	1.49259033876578e-05	0.00135247316788826	AT5G13200	GRAM domain family protein
AL6G24470	Lt:hi	-3.09093957857167	0.000392157751123138	0.0161636137097541	AT5G13840	FZR3, FIZZY-related 3
AL6G24720	Lt:hi	1.36405872134066	0.00162242505106047	0.0443180070926488	AT5G14060	CARAB-AK-LYS, Aspartate kinase family protein
AL6G24750	Lt:hi	3.36749134787666	0.000383161057392707	0.0158517976184846	AT5G14090	Unknown
AL6G25020	Lt:hi	1.32213704975891	0.00144089473550491	0.0407040510273881	AT5G14320	Ribosomal protein S13/S18 family
AL6G25520	Lt:hi	2.28220302094199	3.512625450985e-06	0.000417069439462303	AT5G14740	BETA CA2, CA18, CA2, carbonic anhydrase 2
AL6G25690	Lt:hi	1.81716968677855	2.60617309438636e-05	0.0020862572618942	AT5G14910	Heavy metal transport/detoxification superfamily protein
AL6G25700	Lt:hi	2.27110467753949	3.09589983376609e-06	0.000386649956306554	AT5G14920	Gibberellin-regulated family protein
AL6G26050	Lt:hi	1.81747251231546	9.49044370844566e-05	0.00543589707652195	AT5G15200	Ribosomal protein S4
AL6G26080	Lt:hi	3.79754913105351	2.94907670868736e-11	2.33264946045959e-08	AT5G15230	GASA4, GAST1 protein homolog 4
AL6G26270	Lt:hi	-1.49220663991787	0.000334568190517174	0.0142313570514354	AT5G15410	ATCNGC2, CNGC2, DND1, Cyclic nucleotide-regulated ion channel family protein
AL6G26350	Lt:hi	-3.82878572087243	4.77446244411754e-07	8.81180093644604e-05	AT5G15500	Ankyrin repeat family protein
AL6G26460	Lt:hi	7.7917385707209	3.0014010813332e-07	5.89997309603374e-05	AT5G15600	SP1L4, SPIRAL1-like4
AL6G26620	Lt:hi	2.32376560851505	7.90351554836418e-07	0.000132607419208185	AT5G15780	Pollen Ole e 1 allergen and extensin family protein
AL6G26910	Lt:hi	3.80507597581361	1.52333257598693e-06	0.000210860964611924	AT5G16030	Unknown
AL6G27010	Lt:hi	2.24621177021862	3.18320229471336e-05	0.00243661666895559	AT5G16130	Ribosomal protein S7e family protein
AL6G27080	Lt:hi	-2.3985295883779	0.000527686948346125	0.0201778138213555	AT5G16200	50S ribosomal protein-related
AL6G27190	Lt:hi	1.85261586640027	0.000284090076497278	0.012685268911187	AT5G16290	VAT1, VALINE-TOLERANT 1
AL6G27280	Lt:hi	-3.47627834833311	0.000186111437568762	0.00921431902752885	AT5G16360	NC domain-containing protein-related
AL6G27550	Lt:hi	-1.59161519776394	0.000454999989289201	0.0181241662400198	0	0
AL6G27620	Lt:hi	-2.94668342333305	0.000478085353780846	0.01888522418306	0	0
AL6G27630	Lt:hi	-4.53478805215512	2.29777809992554e-08	7.6553692644162e-06	0	0
AL6G27910	Lt:hi	-1.44239818282996	0.00102223259398058	0.0318869380325152	AT5G16910	ATCSLD2, CSLD2, cellulose-synthase like D2
AL6G28070	Lt:hi	4.99834384695677	5.81336585200031e-10	3.44867548159469e-07	0	0
AL6G28250	Lt:hi	-8.13466911370543	1.85703569721274e-07	4.11283885980696e-05	AT5G17200	Pectin lyase-like superfamily protein
AL6G28320	Lt:hi	-7.42996443701868	2.06968621763266e-06	0.000279500186325099	0	0
AL6G28400	Lt:hi	2.38494565162949	0.00102562708615078	0.0319628118471059	AT5G17330	GAD, GAD1, glutamate decarboxylase
AL6G28500	Lt:hi	-5.82066889301205	0.000910196857022029	0.0295867414746857	AT5G17430	BBM, Integrase-type DNA-binding superfamily protein
AL6G28960	Lt:hi	-2.76703877391776	8.54911998439269e-06	0.000879288900933466	AT5G17860	CAX7, calcium exchanger 7
AL6G29330	Lt:hi	-2.01244520646919	1.23440393448454e-05	0.0011617034874649	AT5G18130	Unknown
AL6G29610	Lt:hi	1.5212963753211	0.000288619376509421	0.0128356416425964	AT2G09990	Ribosomal protein S5 domain 2-like superfamily protein
AL6G30200	Lt:hi	4.09264903766204	1.27045260869661e-06	0.000187770435682562	AT5G18840	Major facilitator superfamily protein
AL6G30460	Lt:hi	8.23840346426782	3.88919712331185e-07	7.38302957905959e-05	0	0
AL6G30480	Lt:hi	1.60826784668103	0.000399401391049992	0.0163808810025577	0	0
AL6G30560	Lt:hi	-1.30007224487412	0.00121310487941741	0.0360792812883847	AT5G19140	AILP1, ATAILP1, Aluminium induced protein with YGL and LRDR motifs
AL6G30600	Lt:hi	3.78669050671896	0.00109691052129204	0.0337099578425929	0	0
AL6G30750	Lt:hi	6.43352994806402	6.85717133194958e-20	3.25431555455281e-16	0	0
AL6G30970	Lt:hi	-7.3528197502128	3.97956348873366e-06	0.000462255519787486	AT5G19473	RPM1-interacting protein 4 (RIN4) family protein
AL6G31290	Lt:hi	1.32345089594413	0.000965211356111285	0.0306844846520316	AT5G19770	TUA3, tubulin alpha-3
AL6G31410	Lt:hi	-2.42761287872775	1.27931660499623e-06	0.000187770435682562	AT5G19875	Unknown
AL6G31780	Lt:hi	-3.82253554453924	0.000310664295230451	0.0135086106699618	AT5G20230	ATBCB, BCB, BCB, SAG14, blue-copper-binding protein
AL6G31960	Lt:hi	-3.20688433066219	3.34876836009587e-05	0.00253047113047862	AT5G20400	2-oxoglutarate (2OG) and Fe(II)-dependent oxygenase superfamily protein
AL6G32170	Lt:hi	3.42472125778743	1.20330285900724e-05	0.00113888673159771	AT5G20630	ATGER3, GER3, GLP3, GLP3A, GLP3B, germin 3
AL6G32280	Lt:hi	1.66603276425718	0.000752409116362682	0.0259561612198179	AT5G20720	ATCPN21, CHCPN10, CPN10, CPN20, CPN21, chaperonin 20
AL6G32710	Lt:hi	9.93719895748446	4.98982189450962e-10	3.01394314831826e-07	0	0
AL6G33330	Lt:hi	6.86682725491163	0.000108866589429635	0.00600773582631548	0	0
AL6G33510	Lt:hi	2.25439740282583	0.000577626651372944	0.021492457281938	AT5G22500	FAR1, fatty acid reductase 1
AL6G33610	Lt:hi	2.15228221923479	0.000318790066473972	0.0137360892325964	AT5G22580	Stress responsive A/B Barrel Domain
AL6G34700	Lt:hi	2.98419511414787	2.5762526875831e-05	0.00207266838271047	AT5G23420	HMGB6, high-mobility group box 6
AL6G35210	Lt:hi	1.92117272672843	0.000221316386409168	0.0105941666756469	AT5G23900	Ribosomal protein L13e family protein
AL6G35720	Lt:hi	2.81067172393294	2.99195873025526e-05	0.00231691983631259	0	0
AL6G36050	Lt:hi	-1.86408880519221	1.95891196579193e-05	0.00163921950668951	AT5G24470	APRR5, PRR5, pseudo-response regulator 5
AL6G36180	Lt:hi	3.40479711361982	2.39164993039788e-05	0.00193787810579873	AT5G24580	Heavy metal transport/detoxification superfamily protein
AL6G36360	Lt:hi	4.76498280280693	5.91656665155313e-05	0.00388447155595349	AT5G24780	ATVSP1, VSP1, vegetative storage protein 1
AL6G36370	Lt:hi	7.58954419727886	4.58360387318119e-05	0.00319898958552421	0	0
AL6G36400	Lt:hi	3.56198650776878	0.0010691140803194	0.03303910591841	AT5G24770	ATVSP2, VSP2, vegetative storage protein 2
AL6G36760	Lt:hi	-1.5381576844202	0.00024762249122885	0.0115052682253338	AT5G25110	CIPK25, SnRK3.25, CBL-interacting protein kinase 25
AL6G37250	Lt:hi	1.56655216690421	0.000412205968066916	0.0167611927358029	AT5G25460	Unknown
AL6G37720	Lt:hi	-8.0397225859938	1.59846031566757e-05	0.00140112005664359	0	0
AL6G37940	Lt:hi	8.46825915178656	9.81000012031378e-17	2.0368625874809e-13	0	0
AL6G38270	Lt:hi	-5.30086555050052	5.86604479332238e-05	0.0038700264348981	AT5G26290	TRAF-like family protein
AL6G38280	Lt:hi	2.07176958746709	0.000821243203334763	0.0276207371077984	AT5G26280	TRAF-like family protein
AL6G38810	Lt:hi	7.92288169469417	5.44456868021002e-07	9.93813275413501e-05	0	0
AL6G39060	Lt:hi	5.70208461720244	0.0018573933354819	0.0485180126782918	AT5G27870	Plant invertase/pectin methylesterase inhibitor superfamily
AL6G39740	Lt:hi	2.59301484458172	9.51731829856167e-06	0.000958105549080355	AT5G27330	Prefoldin chaperone subunit family protein
AL6G40120	Lt:hi	4.82215563651515	2.02378806686086e-10	1.40067215352468e-07	0	0
AL6G40370	Lt:hi	1.7104215639737	0.000957795063236275	0.0305363817617776	AT5G28060	Ribosomal protein S24e family protein
AL6G40390	Lt:hi	-2.875643073605	3.75759710545703e-07	7.17420307128667e-05	AT5G28080	WNK9, Protein kinase superfamily protein
AL6G40690	Lt:hi	-8.68277085885494	1.2224028046575e-06	0.00018365048875267	AT2G07760	Zinc knuckle (CCHC-type) family protein
AL6G40960	Lt:hi	-3.50388769080567	1.33354927260942e-06	0.000190136654014411	AT5G26270	Unknown
AL6G40980	Lt:hi	7.96948823372477	1.975316879343e-07	4.23367755152606e-05	0	0
AL6G41510	Lt:hi	2.65681933686377	4.94309130657708e-08	1.35714410161816e-05	AT4G09010	APX4, TL29, ascorbate peroxidase 4
AL6G41710	Lt:hi	5.49878731135545	0.00136345494869395	0.039250725173797	0	0
AL6G42030	Lt:hi	-2.5329905972266	8.17979496236837e-05	0.0048941830628001	AT4G08290	nodulin MtN21 /EamA-like transporter family protein
AL6G42050	Lt:hi	-6.07890946407644	0.000318285625548113	0.0137360892325964	0	0
AL6G42590	Lt:hi	-8.50624941468725	4.23534779646716e-07	7.90463422170987e-05	0	0
AL6G43270	Lt:hi	1.47588907245521	0.00112674644541045	0.0342467005150782	AT4G09650	ATPD, ATP synthase delta-subunit gene
AL6G43360	Lt:hi	-8.73708044803569	2.35907515399243e-07	4.9917729739352e-05	AT4G09740	AtGH9B14, GH9B14, glycosyl hydrolase 9B14
AL6G43400	Lt:hi	-1.45543104298373	0.000401170766910604	0.0164178312434334	AT4G09760	Protein kinase superfamily protein
AL6G43450	Lt:hi	-2.23312764972921	0.000652232988437611	0.0235223139370153	AT4G09820	BHLH42, TT8, basic helix-loop-helix (bHLH) DNA-binding superfamily protein
AL6G43460	Lt:hi	2.83870207083163	0.00061944341087765	0.0226386463726803	0	0
AL6G43540	Lt:hi	-2.50022962726014	0.000968688299347533	0.0307361929251427	0	0
AL6G44100	Lt:hi	4.24555201615457	0.000542388740449694	0.0205454955649067	0	0
AL6G44160	Lt:hi	2.94247998340808	0.000254483477449368	0.0117094121943843	AT4G10310	ATHKT1, HKT1, high-affinity K+ transporter 1
AL6G44400	Lt:hi	2.61158999625164	0.000161276895180784	0.00829377667925822	AT4G10450	Ribosomal protein L6 family
AL6G44460	Lt:hi	2.66257594760891	0.000694408799227024	0.0245414411905542	0	0
AL6G44820	Lt:hi	-1.67477403687612	7.9330910346434e-05	0.00480544935523768	AT4G10770	ATOPT7, OPT7, oligopeptide transporter 7
AL6G45250	Lt:hi	1.72212395743868	0.000628730693477916	0.0228523658293543	AT4G11100	Unknown
AL6G45480	Lt:hi	7.40698206897468	2.15075093398768e-06	0.000286948179831344	0	0
AL6G45570	Lt:hi	8.6590961021142	7.82794235369934e-06	0.000812662727913268	0	0
AL6G45680	Lt:hi	-2.37363547424182	0.000103429306111197	0.0057943085637775	AT4G11300	Unknown
AL6G45720	Lt:hi	3.00235768595246	0.000812197092620596	0.0274207313149886	AT4G11320	Papain family cysteine protease
AL6G46000	Lt:hi	-3.64173924948914	0.000102493297537878	0.00577106752119635	0	0
AL6G46390	Lt:hi	-7.02365573188881	4.43128082028316e-05	0.00313883966163383	0	0
AL6G46440	Lt:hi	8.99221362381897	4.84466862855113e-08	1.35247677738737e-05	0	0
AL6G46480	Lt:hi	-6.34942381213508	0.00177618761834406	0.0472252500295244	0	0
AL6G46620	Lt:hi	-5.25914079401331	0.000924099841524166	0.0298633471160256	AT4G11900	S-locus lectin protein kinase family protein
AL6G46640	Lt:hi	-3.87602254641312	0.000247498874168772	0.0115052682253338	AT4G11910	Unknown
AL6G46950	Lt:hi	7.18367567451431	4.49687304468684e-05	0.00316431602181303	AT4G12100	Cullin family protein
AL6G47170	Lt:hi	7.98228266097388	3.90753971144781e-05	0.00284053340818398	0	0
AL6G47270	Lt:hi	-3.91990161718833	6.28740871052814e-05	0.00405580591791176	AT4G12400	stress-inducible protein, putative
AL6G47310	Lt:hi	1.93448520408548	8.07572542576089e-05	0.0048627632359137	AT4G12420	SKU5, Cupredoxin superfamily protein
AL6G47360	Lt:hi	-11.0830470677595	2.84133963998303e-08	8.82169571774545e-06	0	0
AL6G47400	Lt:hi	-8.79126642032198	1.90746400616834e-07	4.15727624973123e-05	0	0
AL6G47560	Lt:hi	2.14983530640869	0.0016368123466247	0.0445709368583765	AT4G12600	Ribosomal protein L7Ae/L30e/S12e/Gadd45 family protein
AL6G49130	Lt:hi	-5.61539607591429	0.00143832769252802	0.0406858741633346	0	0
AL6G49280	Lt:hi	5.24267851096262	0.00131062272119008	0.0382266878144474	0	0
AL6G49400	Lt:hi	6.43116344675269	0.000499287860566435	0.0193771518877074	0	0
AL6G49730	Lt:hi	1.95787354427451	0.000509558420261233	0.0197296506754061	0	0
AL6G50200	Lt:hi	-6.20968692424288	0.00119429768149004	0.035705926104018	0	0
AL6G50660	Lt:hi	6.35163261254885	0.00147082085983999	0.0411643974597678	0	0
AL6G50700	Lt:hi	-2.47612667712067	1.16950368021717e-06	0.000178220558534379	AT4G02410	Concanavalin A-like lectin protein kinase family protein
AL6G50850	Lt:hi	-1.48229415276496	0.000529971363549077	0.0202369869752458	AT4G02280	ATSUS3, SUS3, sucrose synthase 3
AL6G51180	Lt:hi	3.66307102399776	9.90998391601957e-07	0.000157521328073725	AT4G02060	MCM7, PRL, Minichromosome maintenance (MCM2/3/5) family protein
AL6G51370	Lt:hi	2.11468891616783	0.000111367469944518	0.0061051794043347	AT4G01900	GLB1, PII, GLNB1 homolog
AL6G51850	Lt:hi	-7.34315284443223	0.000280684469480482	0.0125668716450284	0	0
AL6G51860	Lt:hi	9.95495293537337	1.59609577380088e-07	3.63177381516705e-05	0	0
AL6G51890	Lt:hi	-1.60446657093448	0.000540162962670812	0.0205134074810044	AT4G01480	AtPPa5, PPa5, pyrophosphorylase 5
AL6G52090	Lt:hi	2.56039694293091	5.37056143881764e-09	2.37887228745281e-06	AT4G01310	Ribosomal L5P family protein
AL6G52120	Lt:hi	4.11667378159569	0.00100081155662146	0.0314252936885835	AT4G01270	RING/U-box superfamily protein
AL6G52380	Lt:hi	-6.17900606696511	0.00172236196474208	0.0463308395390255	AT4G01023	RING/U-box superfamily protein
AL6G52460	Lt:hi	-6.16239650952335	0.000311958667741882	0.0135191253637727	0	0
AL701U10020	Lt:hi	-3.22975947882718	3.35151650284637e-05	0.00253047113047862	0	0
AL710U10010	Lt:hi	-4.78978182586868	0.00164019324672773	0.0446264208431958	0	0
AL792U10020	Lt:hi	-3.20214769775467	3.27025285755142e-05	0.00248606567919258	0	0
AL7G10120	Lt:hi	-6.89735855592423	0.000599254203553861	0.0220707581998479	0	0
AL7G10420	Lt:hi	-3.1050726193127	0.000144298322795122	0.00759036293987116	0	0
AL7G10430	Lt:hi	-3.80595434654506	3.62077077454402e-06	0.000428062725626786	AT4G38540	FAD/NAD(P)-binding oxidoreductase family protein
AL7G10440	Lt:hi	-2.34136649098979	9.36737053912242e-05	0.00538396914671602	AT4G38550	Arabidopsis phospholipase-like protein (PEARLI 4) family
AL7G10640	Lt:hi	1.5866886377452	0.000660363370360994	0.0236655140526026	AT4G38770	ATPRP4, PRP4, proline-rich protein 4
AL7G10920	Lt:hi	2.37398407637215	0.000123214045660968	0.00667747766868353	AT4G39010	AtGH9B18, GH9B18, glycosyl hydrolase 9B18
AL7G11310	Lt:hi	2.52371035295791	9.34829861151515e-06	0.000950654399101079	AT4G39330	ATCAD9, CAD9, cinnamyl alcohol dehydrogenase 9
AL7G11530	Lt:hi	-10.630396540221	7.47966936279575e-08	1.86828643534915e-05	AT4G26870	Class II aminoacyl-tRNA and biotin synthetases superfamily protein
AL7G12130	Lt:hi	-1.64286798107283	0.000936538805700066	0.0301188341376204	AT4G39890	AtRABH1c, RABH1c, RAB GTPase homolog H1C
AL7G12870	Lt:hi	2.96938137669814	1.99825214876768e-05	0.00165959836585527	AT4G37800	XTH7, xyloglucan endotransglucosylase/hydrolase 7
AL7G13340	Lt:hi	2.2962106162996	5.74482525059116e-05	0.00382462604508796	AT4G37450	AGP18, ATAGP18, arabinogalactan protein 18
AL7G13800	Lt:hi	-6.86949202961837	2.8219147983167e-05	0.00220580780035009	AT4G37030	Unknown
AL7G14170	Lt:hi	-2.90126547614639	0.000836619025220588	0.0279395380158268	AT4G36820	Unknown
AL7G14430	Lt:hi	8.77626641476149	2.3871583309881e-10	1.61844463089297e-07	0	0
AL7G14530	Lt:hi	1.95100346887033	0.00047638928573351	0.0188406291206582	AT4G36540	BEE2, BR enhanced expression 2
AL7G15190	Lt:hi	6.27901401297599	0.000497457073933514	0.0193739993589042	0	0
AL7G15440	Lt:hi	2.65198497023893	3.37023423392814e-09	1.62264567370039e-06	AT4G24420	RNA-binding (RRM/RBD/RNP motifs) family protein
AL7G15780	Lt:hi	-7.20501436497752	8.16506097698019e-05	0.0048941830628001	AT4G35380	SEC7-like guanine nucleotide exchange family protein
AL7G16050	Lt:hi	4.16664866954189	0.000169849974587951	0.00858841096771131	AT4G35160	O-methyltransferase family protein
AL7G16170	Lt:hi	2.46260416698043	0.00125591759840088	0.0370869675879783	AT4G35050	MSI3, NFC3, Transducin family protein / WD-40 repeat family protein
AL7G16580	Lt:hi	1.44871795353928	0.000839779697065245	0.0280103627672736	AT4G34620	SSR16, small subunit ribosomal protein 16
AL7G16660	Lt:hi	2.4009817510757	0.000490887334456291	0.0192763216760903	AT4G34555	Ribosomal protein S25 family protein
AL7G17250	Lt:hi	-5.19177758334776	2.90286442798352e-06	0.000370907919854002	AT4G34135	UGT73B2, UDP-glucosyltransferase 73B2
AL7G17600	Lt:hi	1.8310220351563	0.000562580558623884	0.0210704495355626	AT3G43980	Ribosomal protein S14p/S29e family protein
AL7G18570	Lt:hi	6.65096514200002	0.000811670308096287	0.0274207313149886	0	0
AL7G18750	Lt:hi	-1.86624580544474	7.78805946748256e-05	0.00479124302905997	AT4G32940	GAMMA-VPE, GAMMAVPE, gamma vacuolar processing enzyme
AL7G19100	Lt:hi	3.70992962105244	3.63474505967232e-05	0.00267738061258035	0	0
AL7G19310	Lt:hi	5.79506638022506	0.00187837107764088	0.0488273596011796	AT4G32500	AKT5, KT5, K+ transporter 5
AL7G19360	Lt:hi	3.15686799724487	0.00166897369614363	0.0452242864270698	0	0
AL7G19370	Lt:hi	3.60347469923695	0.00032159498433636	0.0138247611223747	AT4G32460	Unknown
AL7G20100	Lt:hi	-3.70684288672274	3.37908803021166e-10	2.15878237407041e-07	0	0
AL7G21290	Lt:hi	-2.23094109528487	6.47675199349724e-05	0.00412268283336284	AT4G30830	Unknown
AL7G21330	Lt:hi	3.20893160391372	0.000654243342397945	0.0235223139370153	AT4G30800	Nucleic acid-binding, OB-fold-like protein
AL7G21480	Lt:hi	1.72082243562518	0.000147927943575596	0.00772690914076238	AT4G30660	Low temperature and salt responsive protein family
AL7G21530	Lt:hi	2.59629809856128	0.000408143454225084	0.0166367284574375	AT4G30610	BRS1, SCPL24, alpha/beta-Hydrolases superfamily protein
AL7G21900	Lt:hi	3.95230639172627	2.97072100248042e-05	0.00230584865475239	AT4G30250	P-loop containing nucleoside triphosphate hydrolases superfamily protein
AL7G22220	Lt:hi	1.54188862528862	0.000148591743592613	0.0077493976670176	AT4G30020	PA-domain containing subtilase family protein
AL7G22350	Lt:hi	-1.4161867019697	0.0017802708703412	0.0472252500295244	AT4G29900	ACA10, ATACA10, CIF1, autoinhibited Ca(2+)-ATPase 10
AL7G22470	Lt:hi	-2.40068194727059	0.000268452183173957	0.0122167807907151	AT4G29780	Unknown
AL7G22620	Lt:hi	5.276442142024	1.35147233145178e-05	0.00124714617564332	AT4G29690	Alkaline-phosphatase-like family protein
AL7G23130	Lt:hi	7.5727762553523	1.97878577764013e-05	0.00164754993280659	0	0
AL7G23250	Lt:hi	-2.60372007327999	5.78117179662695e-07	0.000103814220678781	AT4G29210	GGT3, GGT4, gamma-glutamyl transpeptidase 4
AL7G23260	Lt:hi	-1.4370540583634	0.00140586735311894	0.0400208391927716	AT4G29190	Zinc finger C-x8-C-x5-C-x3-H type family protein
AL7G23710	Lt:hi	2.29024838058596	0.000163123633351567	0.00831154942265705	AT4G28780	GDSL-like Lipase/Acylhydrolase superfamily protein
AL7G24290	Lt:hi	3.84229645446558	8.24582036347828e-05	0.00490043646323993	AT4G28310	Unknown
AL7G24350	Lt:hi	2.6329800865784	1.79929128113682e-05	0.00153661325580067	AT4G28250	ATEXPB3, ATHEXP BETA 1.6, EXPB3, expansin B3
AL7G24820	Lt:hi	-2.2890065719952	2.54029978718523e-06	0.000334756882280078	AT4G27830	BGLU10, beta glucosidase 10
AL7G25000	Lt:hi	-7.14446591785683	0.000131408021961414	0.00700723258038547	0	0
AL7G25030	Lt:hi	-1.84763113124531	0.000941429529507386	0.0301884463318194	AT4G27657	Unknown
AL7G25040	Lt:hi	-8.41707604442838	7.93614028708874e-06	0.000819170651679391	0	0
AL7G25250	Lt:hi	1.92233630314196	0.000149457131919324	0.00778231250704054	AT4G27520	AtENODL2, ENODL2, early nodulin-like protein 2
AL7G25390	Lt:hi	7.11663787256935	6.16335234272258e-05	0.00399568438763254	0	0
AL7G26750	Lt:hi	-4.286661517726	3.34720406715004e-05	0.00253047113047862	AT4G26220	S-adenosyl-L-methionine-dependent methyltransferases superfamily protein
AL7G27460	Lt:hi	2.77309802890675	0.000544174068676905	0.0205454955649067	AT4G25630	ATFIB2, FIB2, fibrillarin 2
AL7G27610	Lt:hi	-4.41777492706414	1.70407381595547e-05	0.0014590473257695	0	0
AL7G27620	Lt:hi	9.05464155041242	1.97161387693009e-11	1.72365748961827e-08	0	0
AL7G28410	Lt:hi	1.76948361665002	0.000576789863403859	0.021492457281938	AT4G24780	Pectin lyase-like superfamily protein
AL7G28420	Lt:hi	1.50037839502947	0.000404250460975695	0.0165185787995985	AT4G24770	ATRBP31, ATRBP33, CP31, RBP31, 31-kDa RNA binding protein
AL7G28970	Lt:hi	2.20436183631388	0.00145360284733094	0.0408891957588323	AT4G24275	Identified as a screen for stress-responsive genes.
AL7G29320	Lt:hi	-2.61610459974903	1.16577831524669e-06	0.000178220558534379	AT4G24000	ATCSLG2, CSLG2, cellulose synthase like G2
AL7G29330	Lt:hi	-1.82072703892272	7.1136669016518e-06	0.000747858000442325	AT4G23990	ATCSLG3, CSLG3, cellulose synthase like G3
AL7G29470	Lt:hi	6.49151374940734	0.00063497747805435	0.0230039114486844	AT4G23882	Heavy metal transport/detoxification superfamily protein
AL7G29530	Lt:hi	1.55698062051409	0.000841508311758444	0.0280398672266071	AT4G23820	Pectin lyase-like superfamily protein
AL7G29550	Lt:hi	3.01507632628994	1.06800294188839e-07	2.55252703111325e-05	AT4G23800	HMG (high mobility group) box protein
AL7G29680	Lt:hi	6.59339571795773	0.000119404814362526	0.00650286448842211	AT4G23680	Polyketide cyclase/dehydrase and lipid transport superfamily protein
AL7G29780	Lt:hi	6.06674061278439	3.10941847126977e-06	0.000386660467707235	AT4G23590	Tyrosine transaminase family protein
AL7G29860	Lt:hi	2.6819564447504	0.00153802110389744	0.0425079859339241	AT4G23550	ATWRKY29, WRKY29, WRKY family transcription factor
AL7G30010	Lt:hi	-2.18975924309971	0.0010473330369665	0.0324263288173942	AT4G23450	RING/U-box superfamily protein
AL7G30190	Lt:hi	-2.46361842250716	0.000323133445017887	0.0138692715464331	0	0
AL7G30260	Lt:hi	4.11319324875726	0.00112472379321189	0.0342467005150782	AT4G23210	CRK13, cysteine-rich RLK (RECEPTOR-like protein kinase) 13
AL7G30390	Lt:hi	9.86737987449852	3.1343942378822e-07	6.08933982319793e-05	0	0
AL7G30450	Lt:hi	-4.08481154938064	1.91569311963745e-05	0.00161117066145508	AT4G23050	PAS domain-containing protein tyrosine kinase family protein
AL7G30640	Lt:hi	-3.25095694787441	2.67386078075004e-06	0.000346985660145692	AT4G22880	ANS, LDOX, TDS4, TT18, leucoanthocyanidin dioxygenase
AL7G31080	Lt:hi	-2.90243707482669	0.00026155850711364	0.011922904276596	AT4G22530	S-adenosyl-L-methionine-dependent methyltransferases superfamily protein
AL7G31350	Lt:hi	-1.77166980859478	0.000653735034077241	0.0235223139370153	AT4G22270	ATMRB1, MRB1, Protein of unknown function (DUF3537)
AL7G31690	Lt:hi	2.91935681165178	4.57322183143974e-08	1.28751697001915e-05	AT4G22010	sks4, SKU5 similar 4
AL7G31700	Lt:hi	1.60754080679713	0.00103142091780262	0.0320831781931842	AT4G22000	Unknown
AL7G31800	Lt:hi	3.27903197672567	0.000792648704863138	0.026952489891769	0	0
AL7G32060	Lt:hi	3.3625258214093	0.000527263162540994	0.0201778138213555	AT4G21850	ATMSRB9, MSRB9, methionine sulfoxide reductase B9
AL7G32280	Lt:hi	-6.1386565753044	3.58433623022793e-05	0.00264611630898671	0	0
AL7G32310	Lt:hi	-7.57554193827924	9.69671174616569e-07	0.000155620512521435	0	0
AL7G32350	Lt:hi	6.11679892126103	0.000889324572643894	0.029222800818796	AT4G21650	Subtilase family protein
AL7G32640	Lt:hi	3.41417359479315	0.00029592804755659	0.0130212260501688	0	0
AL7G33210	Lt:hi	1.69216191485407	0.0014390265838451	0.0406858741633346	AT4G20940	Leucine-rich receptor-like protein kinase family protein
AL7G33580	Lt:hi	-3.08428117912305	6.18326151937392e-07	0.000109262835603788	AT4G20320	CTP synthase family protein
AL7G33690	Lt:hi	1.94191901001706	0.000899274063016525	0.0294043146136535	AT4G20130	PTAC14, plastid transcriptionally active 14
AL7G34320	Lt:hi	1.9328376121275	3.42160330067184e-05	0.00256589352712459	AT4G19710	AK-HSDH, AK-HSDH II, aspartate kinase-homoserine dehydrogenase ii
AL7G34610	Lt:hi	-2.45790754951852	0.00176398411712738	0.0471071674880135	AT4G19510	Disease resistance protein (TIR-NBS-LRR class)
AL7G34620	Lt:hi	-9.44850075566259	1.82376988373984e-07	4.06627243675981e-05	AT4G19500	nucleoside-triphosphatases;transmembrane receptors;nucleotide binding;ATP binding
AL7G34730	Lt:hi	1.69963534547734	0.000125668568451651	0.00677733037748752	AT4G19410	Pectinacetylesterase family protein
AL7G34850	Lt:hi	-1.75822423224524	0.00132899263904079	0.0385257106994537	AT4G19230	CYP707A1, cytochrome P450, family 707, subfamily A, polypeptide 1
AL7G35120	Lt:hi	1.58409131197382	0.0018090848433622	0.0478260209242149	AT4G19020	CMT2, chromomethylase 2
AL7G35260	Lt:hi	2.06125602335886	0.000737859362119994	0.0255943036343321	AT4G18910	ATNLM2, NIP1;2, NLM2, NOD26-like intrinsic protein 1;2
AL7G35590	Lt:hi	3.61535622787461	1.09938397292528e-09	5.89074757492751e-07	AT4G18670	Leucine-rich repeat (LRR) family protein
AL7G35860	Lt:hi	-3.88666958529564	0.000353084582663717	0.0147917060790307	AT4G18430	AtRABA1e, RABA1e, RAB GTPase homolog A1E
AL7G35880	Lt:hi	5.47924489758675	0.000107313866102763	0.00596166211672224	0	0
AL7G35900	Lt:hi	8.70270883227111	5.95673875276484e-10	3.47173365097545e-07	0	0
AL7G36090	Lt:hi	-4.35522570068815	8.24179570025064e-05	0.00490043646323993	AT4G18300	Trimeric LpxA-like enzyme
AL7G36340	Lt:hi	1.86989580525741	0.000655668674984471	0.0235480746504423	AT4G18100	Ribosomal protein L32e
AL7G36490	Lt:hi	5.99909193312478	0.00153520733203607	0.0425009356479752	0	0
AL7G36770	Lt:hi	6.5566684189686	8.16047569161328e-09	3.18289014395753e-06	0	0
AL7G37060	Lt:hi	2.03514172961281	1.78234077518051e-06	0.000243667254700707	AT4G17560	Ribosomal protein L19 family protein
AL7G37320	Lt:hi	1.58669718211047	0.00107112505675534	0.0330618070813611	AT4G16720	Ribosomal protein L23/L15e family protein
AL7G37440	Lt:hi	-1.68780631423389	0.000328944403531998	0.0140641724964434	AT4G17260	Lactate/malate dehydrogenase family protein
AL7G37610	Lt:hi	-1.66181593200675	0.000285046035880588	0.0126937189785376	AT4G17090	BAM3, BMY8, CT-BMY, chloroplast beta-amylase
AL7G37740	Lt:hi	3.40350506020608	2.60494014262127e-08	8.32103043057897e-06	AT4G16980	arabinogalactan-protein family
AL7G37760	Lt:hi	-3.41452022841801	5.52575783765963e-09	2.40430415947418e-06	AT4G16860	RPP4, Disease resistance protein (TIR-NBS-LRR class) family
AL7G38180	Lt:hi	-5.89943650923556	0.000585006317771384	0.0216893402419403	0	0
AL7G38310	Lt:hi	-8.75494488188087	6.69699878925558e-06	0.000717680634767289	0	0
AL7G38920	Lt:hi	-6.3535402541624	0.000284760425713782	0.0126937189785376	0	0
AL7G38960	Lt:hi	1.4454870990628	0.00146846973337497	0.041133248745742	AT4G16155	dihydrolipoyl dehydrogenases
AL7G39020	Lt:hi	2.62892867958534	0.000390506336865855	0.0161155416360504	AT4G16141	GATA type zinc finger transcription factor family protein
AL7G39210	Lt:hi	4.64886153828604	1.39188060571004e-11	1.24972069195387e-08	0	0
AL7G39730	Lt:hi	7.68346974632883	5.58586891873291e-05	0.00374885154240861	0	0
AL7G39750	Lt:hi	8.62707875914778	2.38183405731105e-06	0.000315246650270639	AT4G15680	Thioredoxin superfamily protein
AL7G39760	Lt:hi	7.46693185091581	5.96315714474708e-07	0.000106506475003034	AT4G15670	Thioredoxin superfamily protein
AL7G39770	Lt:hi	10.1631754973785	7.60997704617185e-10	4.21351745751458e-07	AT4G15700	Thioredoxin superfamily protein
AL7G39800	Lt:hi	2.26667015193949	2.71720124619112e-05	0.00214753240276919	AT4G15630	Unknown
AL7G40390	Lt:hi	-4.83776195988852	0.000182882706690521	0.00910876521584079	0	0
AL7G40530	Lt:hi	-4.93253090741029	0.00100799631463524	0.0316210062025471	0	0
AL7G40850	Lt:hi	5.64200818854411	1.59996000696714e-18	4.8320246719505e-15	AT4G14970	Unknown
AL7G41470	Lt:hi	5.59692244554002	1.42622085534826e-06	0.000200764758625104	0	0
AL7G41550	Lt:hi	4.88614977985033	0.00101170501712783	0.0317074079000033	0	0
AL7G41560	Lt:hi	-1.92425764596706	6.13009838904179e-05	0.00399309801141877	AT4G14580	CIPK4, SnRK3.3, CBL-interacting protein kinase 4
AL7G41930	Lt:hi	1.49531651982373	0.00152746125500625	0.042357087105645	AT3G23390	Zinc-binding ribosomal protein family protein
AL7G42320	Lt:hi	-3.19537664388475	8.91587601062607e-07	0.000144485032658053	AT4G14090	UDP-Glycosyltransferase superfamily protein
AL7G42580	Lt:hi	1.2961668824816	0.00158465853892804	0.0435433757830673	AT4G13930	SHM4, serine hydroxymethyltransferase 4
AL7G43100	Lt:hi	5.40328773653025	0.000644384625342304	0.0232685887374964	0	0
AL7G43450	Lt:hi	6.72721058448963	0.000202034841529056	0.00989940924843184	0	0
AL7G43600	Lt:hi	9.28775782358054	1.45618572781948e-06	0.000204117915881396	0	0
AL7G43620	Lt:hi	7.27422825058328	4.82780852064825e-05	0.00333439972691176	AT5G32460	Transcriptional factor B3 family protein
AL7G43920	Lt:hi	-7.70556008275224	0.000108496828834309	0.00599729309601427	0	0
AL7G44260	Lt:hi	-8.75494488188087	6.69699878925558e-06	0.000717680634767289	0	0
AL7G44270	Lt:hi	-7.8588289725361	6.86916893329563e-05	0.00429756423979311	0	0
AL7G45080	Lt:hi	5.87206669921701	0.00129950406726487	0.0379690629890996	AT2G03822	Unknown
AL7G45560	Lt:hi	-1.46761958886024	0.00156485847706349	0.0431062715311164	AT5G36940	CAT3, cationic amino acid transporter 3
AL7G45800	Lt:hi	6.83297549536858	0.000909634724454038	0.0295867414746857	0	0
AL7G45900	Lt:hi	1.41583082734832	0.00101303020478397	0.0317190164308467	AT5G37300	WSD1, O-acyltransferase (WSD1-like) family protein
AL7G45950	Lt:hi	6.65227683507406	8.3187683701867e-05	0.00491739864814897	0	0
AL7G46020	Lt:hi	3.78004409736615	0.000817830648213203	0.0275828953952191	0	0
AL7G46260	Lt:hi	-2.1733926483584	0.000553251889786097	0.0207678881701513	AT5G37500	GORK, gated outwardly-rectifying K+ channel
AL7G46790	Lt:hi	-5.45843468088206	1.81164166345281e-08	6.20459254655319e-06	0	0
AL7G47020	Lt:hi	-4.77535289316218	0.000207312240156706	0.0100984163200087	0	0
AL7G47340	Lt:hi	4.32740738552655	4.48701019666765e-05	0.00316431602181303	AT5G41880	POLA3, POLA4, DNA primases;DNA primases
AL7G47480	Lt:hi	-5.05819439537317	0.000111086157153611	0.00609982351537209	AT5G41780	myosin heavy chain-related
AL7G47520	Lt:hi	3.31529922262665	0.000417027240089936	0.0168896343885252	AT5G41761	Unknown
AL7G48620	Lt:hi	3.64149908061719	3.9758573496883e-06	0.000462255519787486	0	0
AL7G48730	Lt:hi	-3.93239061279894	0.000144399158875826	0.00759036293987116	0	0
AL7G49560	Lt:hi	-6.78681219661407	0.000906433698485517	0.0295391069427739	0	0
AL7G49840	Lt:hi	6.21683290999401	0.00076028988727404	0.0262008198600943	0	0
AL7G49950	Lt:hi	5.45109901020949	0.0018606287634973	0.0485180126782918	0	0
AL7G50450	Lt:hi	9.3089495993892	9.01651935690702e-09	3.4337240726281e-06	0	0
AL7G50470	Lt:hi	6.05268146705918	7.16226217561386e-05	0.00445575864674284	AT5G39820	anac094, NAC094, NAC domain containing protein 94
AL7G50520	Lt:hi	4.42527809736729	6.05641325708374e-06	0.000666225512627745	0	0
AL7G50550	Lt:hi	-6.17003570535881	0.000299204612074062	0.0130960163606224	AT5G41200	AGL75, AGAMOUS-like 75
AL7G50700	Lt:hi	-3.53191447901434	1.39853990720381e-06	0.000197705933009438	AT5G39610	ANAC092, ATNAC2, ATNAC6, NAC2, NAC6, ORE1, NAC domain containing protein 6
AL7G50710	Lt:hi	1.95217743266473	0.000895097138457608	0.0293254655194282	AT5G39600	Unknown
AL7G50900	Lt:hi	-7.0753367364136	0.000499121159797921	0.0193771518877074	AT5G39430	Unknown
AL7G51160	Lt:hi	2.26777780064083	0.000485165211159166	0.0190741697987203	AT5G39320	UDP-glucose 6-dehydrogenase family protein
AL7G51440	Lt:hi	2.05291206611653	0.000147330249473201	0.00770780821692788	0	0
AL7G51560	Lt:hi	3.13975722048238	0.000130763446131063	0.00698407145324767	0	0
AL7G51580	Lt:hi	6.16559712485773	0.000867587194985006	0.02859378244464	AT5G02900	CYP96A13, cytochrome P450, family 96, subfamily A, polypeptide 13
AL7G52130	Lt:hi	5.62970128474566	1.18916678875153e-06	0.000180389542872669	AT5G38450	CYP735A1, cytochrome P450, family 735, subfamily A, polypeptide 1
AL7G52160	Lt:hi	2.03675316362835	5.96315750077812e-06	0.000660340184444499	AT5G38430	Ribulose bisphosphate carboxylase (small chain) family protein
AL7G52170	Lt:hi	1.56691660021675	0.00106498950194308	0.0329422870056343	0	0
AL7G52360	Lt:hi	-5.65339817736394	0.00111589682367482	0.0341355509938316	0	0
AL7G52540	Lt:hi	-1.89292199985347	0.000779230112556884	0.0266599418838849	0	0
AL7G52590	Lt:hi	2.63013234216928	0.000330472593776099	0.0141061562856034	0	0
AL7G52800	Lt:hi	4.71988242337616	3.84172464181441e-06	0.000450975032953062	0	0
AL7G52910	Lt:hi	7.38984650940997	4.17784921183812e-05	0.00297837615164108	0	0
AL7G52940	Lt:hi	3.25160557286385	7.04335556633303e-05	0.00439000591499343	AT5G38020	S-adenosyl-L-methionine-dependent methyltransferases superfamily protein
AL7G52950	Lt:hi	2.97735375464908	1.08746018604541e-05	0.00105325116153395	AT5G38010	UDP-Glycosyltransferase superfamily protein
AL7G52990	Lt:hi	3.85651505606182	1.04163441472805e-07	2.52584940815186e-05	AT5G37970	S-adenosyl-L-methionine-dependent methyltransferases superfamily protein
AL7G53050	Lt:hi	5.88459499284065	0.000579489871621656	0.0215338177015023	0	0
AL881U10020	Lt:hi	-9.67821490567377	1.88590250878363e-09	9.79948120643137e-07	0	0
AL8G10410	Lt:hi	-1.29273782571295	0.00136891411310693	0.03928696186618	AT5G47560	ATSDAT, ATTDT, TDT, tonoplast dicarboxylate transporter
AL8G10840	Lt:hi	1.78073046046424	1.57876815048679e-05	0.00138752001924131	AT5G47190	Ribosomal protein L19 family protein
AL8G11010	Lt:hi	-3.49351820805721	4.85078545577928e-05	0.00333639634837357	0	0
AL8G11660	Lt:hi	3.55644093862959	9.02350154515898e-05	0.00524072980475046	AT5G46690	bHLH071, beta HLH protein 71
AL8G11820	Lt:hi	6.97854199591351	7.95580249053528e-05	0.00480544935523768	0	0
AL8G11860	Lt:hi	-3.24152767128113	6.8136551355904e-05	0.00428058085644341	0	0
AL8G12060	Lt:hi	-7.10369984304496	7.18233150739111e-05	0.00445989224312225	AT5G46360	ATKCO3, KCO3, Ca2+ activated outward rectifying K+ channel 3
AL8G12180	Lt:hi	3.60283582464265	8.88481966134491e-08	2.17031319095249e-05	AT5G46280	MCM3, Minichromosome maintenance (MCM2/3/5) family protein
AL8G12600	Lt:hi	1.33875716692698	0.00112083718977197	0.0342197593615385	AT5G45930	CHL I2, CHLI-2, CHLI2, magnesium chelatase i2
AL8G12760	Lt:hi	-3.25398828524893	6.2019461106591e-08	1.62232166726147e-05	AT5G45820	CIPK20, PKS18, SnRK3.6, CBL-interacting protein kinase 20
AL8G12820	Lt:hi	1.60607182229277	0.00162847157880531	0.0444040916527773	AT2G42740	RPL16A, ribosomal protein large subunit 16A
AL8G13170	Lt:hi	-5.49130944581051	0.00150526109311547	0.0419164113783646	0	0
AL8G13340	Lt:hi	-7.13348984038884	9.40245463720209e-06	0.000952313858239301	0	0
AL8G13400	Lt:hi	5.70338794375989	5.75801670570816e-06	0.000639756096924184	0	0
AL8G13590	Lt:hi	-1.89105448389248	0.00185940665599077	0.0485180126782918	0	0
AL8G13800	Lt:hi	-3.45634576782384	0.000541530534709909	0.0205367418876688	0	0
AL8G14170	Lt:hi	-2.11091004803619	2.61259198384e-05	0.00208636822824876	0	0
AL8G14320	Lt:hi	-7.77700418112682	3.01241099191567e-06	0.00038196681512378	0	0
AL8G14330	Lt:hi	-8.62699501690186	1.03654844542468e-05	0.00101279929133686	0	0
AL8G14340	Lt:hi	-5.95038420291035	0.000981885838169743	0.0310230879907142	AT2G32140	transmembrane receptors
AL8G14990	Lt:hi	4.33523292459156	3.78842097261669e-08	1.1338300282099e-05	AT5G44635	MCM6, minichromosome maintenance (MCM2/3/5) family protein
AL8G15070	Lt:hi	-6.02711066329137	0.000772146149334666	0.0264994496147179	AT5G44585	Unknown
AL8G15240	Lt:hi	3.06292437276378	4.03719099298179e-05	0.00290931717956286	0	0
AL8G15480	Lt:hi	-5.31929607769038	1.13386668915283e-05	0.00108867587515452	AT5G44390	FAD-binding Berberine family protein
AL8G15650	Lt:hi	1.80212826676715	1.37559775516107e-05	0.00126239593989519	AT1G04820	TOR2, TUA4, tubulin alpha-4 chain
AL8G15800	Lt:hi	10.1734299039789	1.41269808892726e-07	3.28190511973795e-05	0	0
AL8G16060	Lt:hi	2.43859987371292	6.44950897383495e-05	0.00412036803114944	AT5G44020	HAD superfamily, subfamily IIIB acid phosphatase
AL8G16390	Lt:hi	-2.49385996006972	8.3898447346096e-07	0.000137979718776468	AT5G43780	APS4, Pseudouridine synthase/archaeosine transglycosylase-like family protein
AL8G16660	Lt:hi	7.575941181497	1.08170277197555e-06	0.000168361023260469	0	0
AL8G16830	Lt:hi	-6.37702943590489	3.02245593059591e-07	5.9064122629604e-05	0	0
AL8G18140	Lt:hi	6.16908890808376	1.33792414137096e-08	4.72842318090261e-06	0	0
AL8G18230	Lt:hi	-2.3783992497205	0.00138179687593348	0.0395389095739761	AT5G42800	DFR, M318, TT3, dihydroflavonol 4-reductase
AL8G18410	Lt:hi	4.40906444130256	9.26433158031944e-05	0.00535252799008334	0	0
AL8G18420	Lt:hi	-6.36793471194195	0.000678107241678376	0.0240677357647407	0	0
AL8G18470	Lt:hi	-4.80453303746964	1.06441070168999e-10	7.68712780887897e-08	0	0
AL8G18480	Lt:hi	-6.16106957325455	1.08453264434365e-06	0.000168361023260469	0	0
AL8G18570	Lt:hi	-1.52568638608292	0.000125387080211314	0.0067731450271546	0	0
AL8G18730	Lt:hi	-1.51058239394775	0.000177287168512361	0.00886996539932099	AT5G42650	AOS, CYP74A, DDE2, allene oxide synthase
AL8G18790	Lt:hi	4.37505978235555	8.18108616449737e-07	0.000135215852473019	AT5G42530	Unknown
AL8G18920	Lt:hi	-7.12374871406472	1.299443652957e-06	0.000187770435682562	0	0
AL8G19440	Lt:hi	2.6432086513363	0.000915538742900878	0.0296443592377291	AT5G42230	scpl41, serine carboxypeptidase-like 41
AL8G19510	Lt:hi	4.17128440876727	0.000600649410011832	0.0220744413408648	0	0
AL8G19520	Lt:hi	6.11510733570378	5.12214489635991e-06	0.000571016025509975	AT5G34830	Unknown
AL8G19530	Lt:hi	6.23195580413865	0.00119836953436606	0.035705926104018	0	0
AL8G19540	Lt:hi	7.12961178313913	1.01420764366624e-05	0.000998071993470264	0	0
AL8G19620	Lt:hi	-6.69482715756114	0.000976985394395726	0.0309108874164004	0	0
AL8G19850	Lt:hi	-1.4342295268904	0.000492017301646864	0.0192978828547939	AT5G47860	Unknown
AL8G19920	Lt:hi	6.31866678527979	0.000582738111384139	0.0216303271489302	AT5G47920	Unknown
AL8G20360	Lt:hi	-3.46374851664815	0.0012868399340032	0.0377583271981556	0	0
AL8G20550	Lt:hi	-10.2296668613468	2.60766920927442e-19	8.66293788013055e-16	0	0
AL8G21340	Lt:hi	7.36017186304621	2.78366183348238e-07	5.60460786485564e-05	AT5G48485	DIR1, Bifunctional inhibitor/lipid-transfer protein/seed storage 2S albumin superfamily protein
AL8G21450	Lt:hi	-4.51811635628844	0.000235044127436412	0.0110757460390994	0	0
AL8G21550	Lt:hi	-6.55835020470919	9.72046357644594e-06	0.000969740301721052	AT5G48570	ATFKBP65, FKBP65, ROF2, FKBP-type peptidyl-prolyl cis-trans isomerase family protein
AL8G21600	Lt:hi	1.82048389873963	0.000153544577411178	0.00794533396600741	AT5G48600	ATCAP-C, ATSMC3, ATSMC4, SMC3, structural maintenance of chromosome 3
AL8G21640	Lt:hi	-1.85962775348298	0.000208466511917561	0.010124950281306	AT5G43470	HRT, RCY1, RPP8, Disease resistance protein (CC-NBS-LRR class) family
AL8G22370	Lt:hi	-3.18776288401117	0.000293655050151834	0.0129555304397	AT5G49015	Expressed protein
AL8G22410	Lt:hi	1.64034077124087	0.00101748728420913	0.0317986312970004	0	0
AL8G22810	Lt:hi	4.91678162619069	6.89353923393893e-06	0.000731662194538931	0	0
AL8G22940	Lt:hi	-5.75328591411849	0.000311802307936502	0.0135191253637727	AT5G49310	IMPA-5, importin alpha isoform 5
AL8G23480	Lt:hi	-7.79913929885683	7.9503078985978e-05	0.00480544935523768	0	0
AL8G23540	Lt:hi	-7.88215648559585	5.69719475068005e-07	0.000102862231963229	AT5G49665	Zinc finger (C3HC4-type RING finger) family protein
AL8G23670	Lt:hi	-1.69512067098694	0.000640092830973305	0.0231639694311156	AT5G49740	ATFRO7, FRO7, ferric reduction oxidase 7
AL8G23840	Lt:hi	6.17295752570788	0.000991693174975002	0.0312426252349317	0	0
AL8G24410	Lt:hi	8.9864751466932	3.00120586725514e-10	1.95496196306045e-07	AT5G50335	Unknown
AL8G24560	Lt:hi	-5.18419370914766	2.89970615257321e-05	0.00225599855022564	0	0
AL8G25320	Lt:hi	-1.8826817955523	1.08325596214005e-05	0.00105224696837002	AT5G51070	CLPD, ERD1, SAG15, Clp ATPase
AL8G25350	Lt:hi	1.47551368385159	0.00142689645686809	0.0404117026373529	AT5G51100	FSD2, Fe superoxide dismutase 2
AL8G25470	Lt:hi	-1.42133028305811	0.000906953104410746	0.0295391069427739	AT5G51200	Unknown
AL8G26170	Lt:hi	6.97565563045091	0.000675421801877313	0.0239980616900173	AT5G51870	AGL71, AGAMOUS-like 71
AL8G26210	Lt:hi	2.5555491592201	0.00109859780584279	0.0337306078631268	0	0
AL8G26360	Lt:hi	-5.01341369503873	0.00119518738635876	0.035705926104018	AT5G52020	Integrase-type DNA-binding superfamily protein
AL8G26420	Lt:hi	6.30499075021642	0.000496665480848658	0.0193658731681611	0	0
AL8G26470	Lt:hi	1.88685889769878	0.000417398327352554	0.0168896343885252	AT5G52100	crr1, Dihydrodipicolinate reductase, bacterial/plant
AL8G26710	Lt:hi	-1.41954712305611	0.00126626551905825	0.0372930911424063	AT5G52310	COR78, LTI140, LTI78, RD29A, low-temperature-responsive protein 78 (LTI78) / desiccation-responsive protein 29A (RD29A)
AL8G27310	Lt:hi	3.75418838123172	0.000669794371259519	0.0239140881513305	AT5G52860	ABC-2 type transporter family protein
AL8G27410	Lt:hi	4.32935538010656	2.36481664096905e-05	0.00192082087114017	AT5G52910	ATIM, timeless family protein
AL8G27480	Lt:hi	2.73310339944309	0.000214148874750697	0.0103404647792048	AT5G52970	thylakoid lumen 15.0 kDa protein
AL8G27550	Lt:hi	-8.67224220566451	2.48357957936226e-07	5.16284944691707e-05	AT5G53010	calcium-transporting ATPase, putative
AL8G27740	Lt:hi	-4.78591435191066	0.000357741443308139	0.0149679200102515	0	0
AL8G28240	Lt:hi	3.49846024828498	0.000790586392930665	0.0269099083601943	0	0
AL8G28250	Lt:hi	-7.68069682418209	0.000129656877375685	0.0069361209714938	AT5G53520	ATOPT8, OPT8, oligopeptide transporter 8
AL8G28350	Lt:hi	-2.91812317294041	0.00119496839891905	0.035705926104018	0	0
AL8G28680	Lt:hi	2.61649252399823	0.00178523573820662	0.0472945107328246	AT5G53750	CBS domain-containing protein
AL8G28950	Lt:hi	1.520409264064	0.00182290638319139	0.0480244036130064	AT5G53880	Unknown
AL8G29160	Lt:hi	-3.27677987618684	9.24671451844628e-07	0.000149118982047235	AT5G54060	UF3GT, UDP-glucose:flavonoid 3-o-glucosyltransferase
AL8G29750	Lt:hi	-7.36250959840473	0.000103223025586133	0.00579252049492726	AT5G54330	Unknown
AL8G30430	Lt:hi	-1.39056115047898	0.0014574597831559	0.040950841198374	AT5G54960	PDC2, pyruvate decarboxylase-2
AL8G30440	Lt:hi	4.72880700984594	3.17648489579633e-06	0.000389478120522477	AT5G54970	Unknown
AL8G31190	Lt:hi	7.10132709737215	0.000216962812295051	0.0104611343791783	0	0
AL8G32090	Lt:hi	4.84021518257579	0.00121500003952635	0.0360971226501302	0	0
AL8G32360	Lt:hi	-6.12813853870153	5.06040992221054e-07	9.28794906219649e-05	AT5G65005	Polynucleotidyl transferase, ribonuclease H-like superfamily protein
AL8G33550	Lt:hi	5.11429984861403	3.44113155007183e-05	0.00257472592848956	0	0
AL8G34170	Lt:hi	-1.84142247216841	4.03100543941231e-05	0.00290931717956286	AT5G58070	ATTIL, TIL, temperature-induced lipocalin
AL8G34610	Lt:hi	1.55371858043748	0.00150685050653871	0.0419255282057978	AT5G58420	Ribosomal protein S4 (RPS4A) family protein
AL8G36210	Lt:hi	1.53949562786236	0.00139349938776339	0.0397837093852728	AT1G07660	Histone superfamily protein
AL8G36330	Lt:hi	-9.83718174632163	6.29585779020667e-15	9.50703143856618e-12	AT2G20453	Unknown
AL8G36410	Lt:hi	1.48021600351952	0.00177407588921162	0.0472252500295244	AT1G07770	RPS15A, ribosomal protein S15A
AL8G36430	Lt:hi	2.91276591893302	7.95808721000628e-07	0.000132852067941517	AT5G59870	HTA6, histone H2A 6
AL8G36440	Lt:hi	2.10843564971257	0.000101149616470668	0.00570507879248228	0	0
AL8G36500	Lt:hi	5.28667091609653	4.11691040771245e-06	0.000474888474495192	0	0
AL8G37260	Lt:hi	1.98158810823285	0.00125861289524077	0.0371213941021249	0	0
AL8G37660	Lt:hi	3.66709790693681	1.56893743283465e-05	0.00138752001924131	AT5G61000	ATRPA70D, RPA70D, Replication factor-A protein 1-related
AL8G37820	Lt:hi	1.45774113656226	0.00125322279867568	0.0370869675879783	AT5G61170	Ribosomal protein S19e family protein
AL8G37870	Lt:hi	-1.99601068114369	0.000253585023504717	0.0116842552924413	AT5G61210	ATSNAP33, ATSNAP33B, SNAP33, SNP33, soluble N-ethylmaleimide-sensitive factor adaptor protein 33
AL8G38050	Lt:hi	-1.77158233094693	8.59380829006113e-05	0.00505671015970287	AT5G61380	APRR1, AtTOC1, PRR1, TOC1, CCT motif -containing response regulator protein
AL8G38280	Lt:hi	3.905203023199	0.00183224149590011	0.0481556347280573	0	0
AL8G39130	Lt:hi	2.10445127552727	0.000454021181381876	0.0181068879552068	0	0
AL8G39180	Lt:hi	1.62438954277085	0.00103999874775376	0.0322864958966079	AT5G62350	Plant invertase/pectin methylesterase inhibitor superfamily protein
AL8G39410	Lt:hi	-3.43374543153885	4.9287658694955e-05	0.00336094810223185	AT5G62520	SRO5, similar to RCD one 5
AL8G39900	Lt:hi	1.28457519088883	0.0015039332389051	0.0419145689007269	AT5G62890	Xanthine/uracil permease family protein
AL8G39940	Lt:hi	2.18788366265424	0.000248395059781518	0.0115089711032103	AT5G62920	ARR6, response regulator 6
AL8G40270	Lt:hi	2.56938189618247	3.17716416307731e-06	0.000389478120522477	AT5G63180	Pectin lyase-like superfamily protein
AL8G40390	Lt:hi	1.53015166775597	0.000627854350398954	0.0228455086249766	AT5G63310	ATNDPK2, NDPK IA, NDPK IA IA, NDPK1A, NDPK2, nucleoside diphosphate kinase 2
AL8G40710	Lt:hi	4.7450817143108	0.00017566516993691	0.0088153664810787	0	0
AL8G41030	Lt:hi	1.68716968594838	0.000161951287932973	0.00830494302318028	AT5G63810	BGAL10, beta-galactosidase 10
AL8G41390	Lt:hi	3.83981969484081	0.00095011664358826	0.0304083092645911	AT5G64120	Peroxidase superfamily protein
AL8G41490	Lt:hi	-6.98358046556439	3.6992988084596e-05	0.00271290078842906	0	0
AL8G42510	Lt:hi	1.72202333422824	4.9083461140261e-05	0.00336094810223185	AT5G65010	ASN2, asparagine synthetase 2
AL8G42900	Lt:hi	4.81097843282023	0.000793633124664873	0.0269583701784169	AT5G65320	basic helix-loop-helix (bHLH) DNA-binding superfamily protein
AL8G44260	Lt:hi	1.78040302329605	7.90895094206586e-05	0.00480544935523768	AT5G67100	ICU2, DNA-directed DNA polymerases
AL8G44670	Lt:hi	-2.85775008571294	4.96100730782884e-06	0.000558676690757227	AT5G66780	Unknown
AL8G44840	Lt:hi	-2.10715078847063	0.000178467460793874	0.00891559024817035	AT5G66650	Unknown
AL8G44860	Lt:hi	-1.67014835553976	0.000401290718812436	0.0164178312434334	AT5G66640	DAR3, DA1-related protein 3
AL8G45000	Lt:hi	1.69126091950717	0.000585633731586059	0.0216893402419403	AT5G66530	Galactose mutarotase-like superfamily protein
AL8G45070	Lt:hi	1.64715898863638	0.000733249340616467	0.0255338326463518	AT5G66460	Glycosyl hydrolase superfamily protein
AL971U10010	Lt:hi	-8.27441013821323	4.91461482907868e-08	1.35714410161816e-05	0	0
AL9U10360	Lt:hi	6.61824630108324	4.81271407305189e-05	0.00333089946293452	0	0
AL9U10970	Lt:hi	-1.84388651126781	0.000894571474306114	0.0293254655194282	AT4G13110	BSD domain-containing protein
AL9U11150	Lt:hi	1.63781696528751	0.000686372388759027	0.0243091440585966	AT5G10360	EMB3010, RPS6B, Ribosomal protein S6e
AL9U11180	Lt:hi	5.89767724417576	0.00177971217124524	0.0472252500295244	0	0
AL9U11580	Lt:hi	-7.3409170951328	4.2996945438916e-05	0.00305214000945776	0	0
AL9U11960	Lt:hi	1.39671645121406	0.00159126839026098	0.0436527887637158	ATCG01110	NDHH, NAD(P)H dehydrogenase subunit H
AL9U12240	Lt:hi	1.43646145026952	0.000525269298939317	0.020173377317992	0	0
AL1014U10010	lt:li	9.06678875921682	4.5818287567168e-11	3.71251056407046e-08	0	0
AL103U10010	lt:li	-10.050774362332	8.61866696971016e-18	1.90880490267161e-14	0	0
AL132U10030	lt:li	-6.89687600387935	6.66596392639948e-06	0.00094234037276135	0	0
AL158U10020	lt:li	-6.1644764504317	0.000374977450714285	0.0210069576562888	AT1G71400	AtRLP12, RLP12, receptor like protein 12
AL158U10030	lt:li	-4.1496981280213	0.000190655838300851	0.0132505807619091	0	0
AL199U10010	lt:li	2.10300300635769	0.00123795004642492	0.0493116768492594	0	0
AL1G10500	lt:li	-3.52684384760494	0.000183453349602632	0.012830534162419	0	0
AL1G11790	lt:li	-5.75704469372566	0.00119891865937351	0.0486315955836963	AT1G02450	NIMIN-1, NIMIN1, NIM1-interacting 1
AL1G11800	lt:li	2.23358439731098	0.000316973265161759	0.018530448199044	AT1G02460	Pectin lyase-like superfamily protein
AL1G12730	lt:li	-4.93964269656768	1.52243205598428e-05	0.00185403532725315	AT1G03220	Eukaryotic aspartyl protease family protein
AL1G13220	lt:li	2.69118136800138	0.000426606348411205	0.0227120024047574	0	0
AL1G13250	lt:li	2.95686819700943	0.000835199073985958	0.0373937310470182	0	0
AL1G13460	lt:li	7.0432032045353	0.00039679678277797	0.0218244800011042	AT1G03880	CRB, CRU2, cruciferin 2
AL1G14250	lt:li	2.40814518418319	1.34443275273909e-07	3.66093446547093e-05	AT1G04570	Major facilitator superfamily protein
AL1G14600	lt:li	-6.07076591774672	0.000751318773915215	0.0346480524835561	AT1G04880	HMG (high mobility group) box protein with ARID/BRIGHT DNA-binding domain
AL1G15160	lt:li	-6.63614070833097	0.000400175984052169	0.0218407649070758	AT3G03360	F-box/RNI-like superfamily protein
AL1G16370	lt:li	-5.63738446866659	7.46686884347028e-07	0.000153121512252424	AT1G06360	Fatty acid desaturase family protein
AL1G16770	lt:li	-1.58307777702865	0.000218812789890375	0.0144229755812463	AT1G06760	winged-helix DNA-binding transcription factor family protein
AL1G16980	lt:li	-6.8719897404437	3.89600371358398e-05	0.00387535448183674	0	0
AL1G17020	lt:li	1.94280095409677	0.000919882333171696	0.0399992290448913	AT1G06980	Unknown
AL1G17310	lt:li	-5.23691101505411	0.000524055466819724	0.0269499174353221	0	0
AL1G17320	lt:li	-5.45437490557403	1.06171877346792e-19	2.71318149025982e-16	0	0
AL1G18860	lt:li	-1.70059999033495	0.000708236586533844	0.0333735143847388	AT1G08450	AtCRT3, CRT3, EBS2, PSL1, calreticulin 3
AL1G19650	lt:li	4.70444201472947	0.00021167534287662	0.0142061950822307	AT1G09180	ATSAR1, ATSARA1A, SARA1A, secretion-associated RAS super family 1
AL1G20130	lt:li	-5.90805683442638	0.000612915625009646	0.0299877319270183	AT1G09600	Protein kinase superfamily protein
AL1G20200	lt:li	3.39227337608288	6.25169886599001e-05	0.00574904013180785	AT1G09650	F-box and associated interaction domains-containing protein
AL1G20540	lt:li	-3.86373428937568	0.000685140897372103	0.0325892527656943	AT1G09932	Phosphoglycerate mutase family protein
AL1G20580	lt:li	3.58738791997962	0.000273081320795016	0.0166765341142118	AT1G09950	RAS1, RESPONSE TO ABA AND SALT 1
AL1G21130	lt:li	4.69218740508564	6.64636824571799e-07	0.000139746202209492	0	0
AL1G21510	lt:li	-2.3227227208665	9.8426538883415e-06	0.00129447349242389	AT1G10657	Plant protein 1589 of unknown function
AL1G21620	lt:li	7.5198725742271	1.76903101057502e-05	0.00209142274741326	0	0
AL1G21640	lt:li	7.22881814843065	4.79778332188265e-05	0.00459328990594419	0	0
AL1G22560	lt:li	-7.05803114765659	9.04820528975721e-05	0.00747737382912995	0	0
AL1G22690	lt:li	-2.01306751671065	0.000709798386147339	0.0333997339747886	AT1G11580	ATPMEPCRA, PMEPCRA, methylesterase PCR A
AL1G23100	lt:li	12.1782629092032	4.62445759074946e-20	1.2802425468524e-16	0	0
AL1G23340	lt:li	-6.12964321610363	0.000559449995996041	0.0283315370685739	AT1G31990	Unknown
AL1G23870	lt:li	1.95681720420009	8.41594575881488e-05	0.00711415099373	AT1G12520	ATCCS, CCS, copper chaperone for SOD1
AL1G24210	lt:li	7.30831721554208	3.64755985192947e-05	0.00368314850580392	0	0
AL1G24740	lt:li	-2.37928187490998	2.44208131489724e-05	0.00267750440139278	AT1G13080	CYP71B2, cytochrome P450, family 71, subfamily B, polypeptide 2
AL1G25100	lt:li	-4.03042026663721	0.00019712299621275	0.0136216510723154	AT1G13340	Regulator of Vps4 activity in the MVB pathway protein
AL1G25270	lt:li	-3.90687104539511	0.000403667248214819	0.0218407649070758	AT1G13520	Unknown
AL1G25540	lt:li	-1.8197103567551	0.000279598699553029	0.0169808928662727	AT1G13750	Purple acid phosphatases superfamily protein
AL1G26130	lt:li	4.2124147106391	3.81391222685632e-05	0.00381632464121668	AT1G14240	GDA1/CD39 nucleoside phosphatase family protein
AL1G26910	lt:li	-6.76559624211144	1.59734290609415e-11	1.51615224809583e-08	0	0
AL1G27190	lt:li	-5.13622588059093	3.89793445264631e-05	0.00387535448183674	AT1G15125	S-adenosyl-L-methionine-dependent methyltransferases superfamily protein
AL1G27970	lt:li	-1.49587092413319	0.000853791796839721	0.0379197088959916	AT1G15820	CP24, LHCB6, light harvesting complex photosystem II subunit 6
AL1G29020	lt:li	1.6969027115028	0.000451236884465261	0.0237945087917785	AT1G16850	Unknown
AL1G29430	lt:li	5.0862685817021	0.000571642576488698	0.0287300121536021	0	0
AL1G29810	lt:li	8.40231065157928	1.48601734520921e-06	0.00028209704128683	0	0
AL1G30350	lt:li	-2.38920426865115	0.000954062652549451	0.0408439631190017	AT1G18000	Major facilitator superfamily protein
AL1G30500	lt:li	-6.85980589578466	0.000423202349700591	0.022566942631466	0	0
AL1G31830	lt:li	-7.20795208033863	0.00019567124293364	0.0135707606711868	AT1G19250	FMO1, flavin-dependent monooxygenase 1
AL1G32050	lt:li	-7.86075912324812	7.12175271118864e-05	0.00634950245174689	0	0
AL1G32170	lt:li	-3.75992853338825	0.000102821637966598	0.00829086804584551	0	0
AL1G32300	lt:li	1.59845593440851	0.00103859454468451	0.0435096461147087	AT1G19570	ATDHAR1, DHAR1, DHAR5, dehydroascorbate reductase
AL1G34010	lt:li	5.18611295635408	1.71496942609637e-09	7.91291657004827e-07	0	0
AL1G34020	lt:li	5.70633247082042	0.000240547507021891	0.0153088673003338	0	0
AL1G34320	lt:li	-6.88790849157433	0.0003977024290642	0.0218381361916393	AT1G21240	WAK3, wall associated kinase 3
AL1G34340	lt:li	-2.68787158439026	0.000200581273533821	0.0137960879670125	AT1G21250	PRO25, WAK1, cell wall-associated kinase
AL1G34400	lt:li	5.29264787135365	0.000647316947213963	0.0314337468634821	0	0
AL1G34640	lt:li	-1.93904785548856	5.27880275797216e-05	0.00499327889776221	AT1G21500	Unknown
AL1G34690	lt:li	-2.59541441755522	0.000209545055366371	0.0141489761876549	AT1G21540	AMP-dependent synthetase and ligase family protein
AL1G35370	lt:li	3.27256626174065	3.05480115448773e-05	0.00320137379032293	AT1G21970	EMB 212, EMB212, LEC1, NF-YB9, Histone superfamily protein
AL1G35900	lt:li	-7.64569434702694	1.88093790699024e-10	1.29968933185786e-07	0	0
AL1G36260	lt:li	7.89524202249511	4.28151194564838e-06	0.000664654711898994	0	0
AL1G37250	lt:li	-3.76796383256638	0.000167028445195397	0.0119074076777603	AT1G23480	ATCSLA03, ATCSLA3, CSLA03, CSLA03, CSLA3, cellulose synthase-like A3
AL1G37600	lt:li	-2.7969742809653	0.000284388066506617	0.017120983047497	AT1G23850	Unknown
AL1G37670	lt:li	8.13900248374688	2.17000330189676e-06	0.000385506308515039	AT1G23970	Unknown
AL1G37760	lt:li	7.84085660607683	6.02810520868504e-06	0.000859483618616848	AT1G24000	Polyketide cyclase/dehydrase and lipid transport superfamily protein
AL1G38060	lt:li	-8.43109835115672	1.65258312465772e-05	0.00196073085658051	0	0
AL1G38490	lt:li	5.41560300131362	1.5218750810491e-09	7.12087493908902e-07	AT1G27030	Unknown
AL1G38630	lt:li	-2.3302905728854	7.86780565531075e-05	0.00684432087910068	AT1G26920	Unknown
AL1G39030	lt:li	-5.02068296815751	0.000279334401569965	0.0169808928662727	AT1G26680	transcriptional factor B3 family protein
AL1G39330	lt:li	-8.90103332142267	5.8518662086509e-08	1.88742570211254e-05	AT1G26420	FAD-binding Berberine family protein
AL1G39340	lt:li	-6.69978415240545	0.00059660236831307	0.0295375965390887	AT1G26410	FAD-binding Berberine family protein
AL1G39380	lt:li	-8.1087154049471	2.65953705657262e-06	0.000453089643878969	AT1G26380	FAD-binding Berberine family protein
AL1G39460	lt:li	3.05748989021784	0.000943050692245687	0.040529219983304	AT1G14800	Nucleic acid-binding, OB-fold-like protein
AL1G40990	lt:li	-4.312280057791	0.000685707464652489	0.0325892527656943	AT1G27540	Unknown
AL1G41060	lt:li	4.54515885295227	8.51004233152015e-08	2.57011014814028e-05	0	0
AL1G41070	lt:li	8.81807505101721	6.47979165860378e-08	2.03080338387242e-05	0	0
AL1G41130	lt:li	5.80196361314417	0.000736405571833048	0.0342155657368751	0	0
AL1G41980	lt:li	2.90343550652377	0.000856078434484022	0.0379197088959916	AT1G28370	ATERF11, ERF11, ERF domain protein 11
AL1G42210	lt:li	10.2960215093698	3.2917169396828e-11	2.80395201162057e-08	0	0
AL1G42770	lt:li	-2.14714166664674	0.000306671363872762	0.0181279882192474	AT1G29050	TBL38, TRICHOME BIREFRINGENCE-LIKE 38
AL1G44760	lt:li	-4.79336223702596	0.000702363400785556	0.0331909168385447	AT1G30700	FAD-binding Berberine family protein
AL1G44780	lt:li	-3.42265335868275	0.000501194591355001	0.0260058969777195	AT1G30720	FAD-binding Berberine family protein
AL1G45190	lt:li	-3.70217588087587	4.72037088910075e-06	0.000712407872814174	AT1G30900	BP80-3;3, VSR3;3, VSR6, VACUOLAR SORTING RECEPTOR 6
AL1G46510	lt:li	-2.85146336940773	0.000140808946122437	0.0105119415710864	0	0
AL1G47150	lt:li	1.69179852068371	0.000582239004521406	0.0290865593521889	AT1G32860	Glycosyl hydrolase superfamily protein
AL1G48210	lt:li	-6.59835305352771	0.000472831122245102	0.0247759033313952	0	0
AL1G48330	lt:li	-11.6483842268337	9.09096603812283e-28	1.00670327584159e-23	AT1G33840	Unknown
AL1G49170	lt:li	-1.92322219186008	4.49501241569984e-05	0.00435360954699605	AT1G34750	Protein phosphatase 2C family protein
AL1G49350	lt:li	7.28534985255506	1.07937236968008e-09	5.35191484972268e-07	0	0
AL1G49490	lt:li	-9.13114462517844	7.54144786124494e-08	2.30105816653388e-05	0	0
AL1G49500	lt:li	-2.86305422053357	5.32194756005569e-06	0.000775440438125482	AT1G31580	CXC750, ECS1, ECS1
AL1G49950	lt:li	-4.17544045959239	0.000383444511815964	0.0213373703970488	AT1G35230	AGP5, arabinogalactan protein 5
AL1G49990	lt:li	-5.11630234181675	7.44920393193477e-05	0.0065468254979578	0	0
AL1G50630	lt:li	1.61327220185752	0.000219614053729186	0.0144471257008659	AT1G35720	ANNAT1, ATOXY5, OXY5, annexin 1
AL1G50920	lt:li	-6.69541357235119	0.000953364382417926	0.0408439631190017	0	0
AL1G50990	lt:li	9.14934982066564	2.6552321095462e-12	2.94031553037448e-09	0	0
AL1G51100	lt:li	6.04780975806046	2.33986893273741e-06	0.000404858259450361	0	0
AL1G51150	lt:li	6.0128173821262	0.000140249380930725	0.0104937492880622	0	0
AL1G51330	lt:li	12.3645817433397	1.56494890084825e-14	2.88828707972665e-11	0	0
AL1G51440	lt:li	6.37875332598936	0.000829202511487484	0.0372255900461158	0	0
AL1G51450	lt:li	7.29714788636327	2.86361398813527e-05	0.00304910641986672	0	0
AL1G51800	lt:li	2.97835266612717	0.000356491160312901	0.0203138813666464	0	0
AL1G52100	lt:li	-7.10317000497558	0.000115358043679495	0.00901719898606233	0	0
AL1G52270	lt:li	11.0835597082441	4.66049162298687e-27	3.09652384414494e-23	AT1G44318	hemb2, Aldolase superfamily protein
AL1G52460	lt:li	-3.16766491674574	0.0011229914000833	0.0464016135599096	AT1G44800	nodulin MtN21 /EamA-like transporter family protein
AL1G52480	lt:li	-6.33824583177433	0.000678047126424089	0.0324106526430715	0	0
AL1G52890	lt:li	2.84229135030557	9.92438952126132e-06	0.00129802419010166	0	0
AL1G53090	lt:li	6.90206584022918	0.000106990583181139	0.0085031917795709	AT1G53780	peptidyl-prolyl cis-trans isomerases;hydrolases;nucleoside-triphosphatases;ATP binding;nucleotide binding;ATPases
AL1G53220	lt:li	-7.96050929181614	1.03745085474893e-07	2.99696998657514e-05	0	0
AL1G54080	lt:li	1.39130526688895	0.000978807621756803	0.041635042256572	AT1G47710	Serine protease inhibitor (SERPIN) family protein
AL1G54160	lt:li	-3.39357968486952	8.19623402754736e-05	0.00703623633769055	0	0
AL1G54260	lt:li	-6.03118760526945	1.62629826705581e-12	2.0010094344393e-09	AT1G47840	HXK3, hexokinase 3
AL1G54490	lt:li	-7.22849782457477	0.00030609246029648	0.018126020719268	AT1G47980	Unknown
AL1G54840	lt:li	-4.13800300266588	0.000822484720517717	0.0369739714483344	AT1G48260	CIPK17, SnRK3.21, CBL-interacting protein kinase 17
AL1G54890	lt:li	-7.20644738655474	2.05251065629334e-05	0.00235125712112832	0	0
AL1G55010	lt:li	2.35305292438218	1.59574840289792e-06	0.000296735948241937	AT5G47810	PFK2, phosphofructokinase 2
AL1G55160	lt:li	-7.71330448572114	1.64962639863509e-05	0.00196073085658051	AT1G48510	Surfeit locus 1 cytochrome c oxidase biogenesis protein
AL1G55960	lt:li	1.98234460551883	0.00103606555576263	0.0434585023080687	0	0
AL1G56220	lt:li	-6.7289678758468	0.000889898630865327	0.0391049238306575	0	0
AL1G57890	lt:li	-5.36691106754017	0.000446515914071577	0.0236250784847123	AT4G34690	Unknown
AL1G58890	lt:li	1.4462740784506	0.000654021179766692	0.0316262556230411	AT1G51090	Heavy metal transport/detoxification superfamily protein
AL1G59780	lt:li	3.71579055691854	0.0001272990898244	0.00978819108408832	AT1G51780	ILL5, IAA-leucine resistant (ILR)-like gene 5
AL1G59800	lt:li	-7.00476125260543	5.80085447025175e-05	0.00539804443574883	AT1G51790	Leucine-rich repeat protein kinase family protein
AL1G59900	lt:li	-6.603475458523	3.01786363784922e-05	0.00317267240230977	AT1G51890	Leucine-rich repeat protein kinase family protein
AL1G60110	lt:li	-2.52284512185064	0.000583602952737969	0.0290872846349808	0	0
AL1G60340	lt:li	-4.91183215842997	9.72949792513342e-06	0.00129447349242389	AT1G52200	PLAC8 family protein
AL1G60580	lt:li	3.32188550169085	0.00021412022526179	0.0142909995048218	0	0
AL1G60660	lt:li	-2.43114101996368	8.74489206968167e-05	0.007317734494884	AT1G52400	ATBG1, BGL1, BGLU18, beta glucosidase 18
AL1G60970	lt:li	6.2421934738289	0.000667331371569374	0.0321069487099118	0	0
AL1G61810	lt:li	-3.22514307032024	0.000991977236760524	0.0420337701306395	0	0
AL1G63170	lt:li	6.25374167266489	0.000683431222469813	0.0325742735174601	0	0
AL1G63190	lt:li	6.5521966532041	7.68555720997443e-24	3.64745565817944e-20	0	0
AL1G63800	lt:li	8.01137164718037	3.70005395453059e-07	8.77996374453291e-05	AT1G55740	AtSIP1, SIP1, seed imbibition 1
AL1G64390	lt:li	-2.38532417484139	0.000255932105863711	0.0159818054302601	AT1G56120	Leucine-rich repeat transmembrane protein kinase
AL1G65620	lt:li	-6.7684075239599	0.000851137212477472	0.0379029883856758	0	0
AL1G65740	lt:li	-8.45242108588772	5.2766513807307e-07	0.000114903831380608	0	0
AL1G66070	lt:li	5.67357551524446	4.5654593091738e-13	6.31954682125262e-10	0	0
AL1G66110	lt:li	-7.26001973235371	5.29073228383341e-05	0.00499327889776221	0	0
AL1G66170	lt:li	-1.72965153720648	0.00106932052945114	0.0445161620412236	AT1G56460	HIT zinc finger ;PAPA-1-like conserved region
AL1G66180	lt:li	-5.83613758730328	0.000697603307585205	0.0330129337340286	0	0
AL1G66310	lt:li	-5.96726592931626	2.64236264082533e-10	1.6881140248242e-07	AT1G42700	Unknown
AL1G66400	lt:li	-6.35753497868398	0.00121095294530348	0.0488586117858498	AT1G56550	RXGT1, RhamnoGalacturonan speci&#64257;c Xylosyltransferase 1
AL1G66530	lt:li	-6.24069672516749	0.000237518427961722	0.0151742301833007	0	0
AL1G67120	lt:li	8.12149224694315	5.38739495241833e-13	7.15898590857157e-10	0	0
AL212U10010	lt:li	-4.63358892035718	1.3795325271541e-05	0.00172941321073911	0	0
AL22U10040	lt:li	-6.41913285630554	0.000653395927450382	0.0316262556230411	AT1G69930	ATGSTU11, GSTU11, glutathione S-transferase TAU 11
AL22U10050	lt:li	-4.85607473195406	6.40250067183196e-05	0.00582078489949321	AT1G69920	ATGSTU12, GSTU12, glutathione S-transferase TAU 12
AL270U10030	lt:li	-1.96205007924917	0.000174070408212623	0.0122776922106827	AT2G34620	Mitochondrial transcription termination factor family protein
AL271U10030	lt:li	2.98475137891905	0.000480098835809531	0.0250776154472145	0	0
AL27U10020	lt:li	8.47713611756479	1.35428119030668e-10	9.78055987460393e-08	0	0
AL29U10010	lt:li	7.71583425433237	1.96699343155955e-05	0.00227689295038431	0	0
AL2G10300	lt:li	-1.48152964220622	0.00119067599840581	0.0484748129203914	AT1G64500	Glutaredoxin family protein
AL2G10500	lt:li	-2.2449267492492	1.35889653552847e-05	0.00170999628056028	AT1G64360	Unknown
AL2G10780	lt:li	4.32608643272993	0.000896161217532056	0.0393281001421829	AT1G64220	TOM7-2, translocase of outer membrane 7 kDa subunit 2
AL2G11380	lt:li	-3.16680986168224	0.000554399964711417	0.0281186583628671	AT1G63740	Disease resistance protein (TIR-NBS-LRR class) family
AL2G11460	lt:li	6.47374177369629	9.21647291534448e-05	0.00754139031331672	0	0
AL2G11970	lt:li	-1.98325489814002	0.000584004661254393	0.0290872846349808	AT1G63270	ATNAP10, NAP10, non-intrinsic ABC protein 10
AL2G12080	lt:li	-7.21270207653867	0.000343788686650115	0.019675649446865	0	0
AL2G13080	lt:li	2.14547887483556	0.000154781832748525	0.0111782766646494	AT1G62710	BETA-VPE, BETAVPE, beta vacuolar processing enzyme
AL2G14220	lt:li	-4.18309664235468	4.48269774743106e-12	4.51271823840628e-09	0	0
AL2G14410	lt:li	-4.19109289654727	2.67897734877213e-07	6.5439931252617e-05	0	0
AL2G14730	lt:li	-3.51382407697767	0.000799852150693293	0.0363902207062139	AT1G61560	ATMLO6, MLO6, Seven transmembrane MLO family protein
AL2G14850	lt:li	3.47742580551402	3.31755663936468e-05	0.00342964726072735	0	0
AL2G16220	lt:li	-5.33798040537561	2.07659310882447e-08	7.75129209755703e-06	AT1G60470	AtGolS4, GolS4, galactinol synthase 4
AL2G16390	lt:li	-3.33609145350437	0.00101231313489312	0.0427319627119244	AT1G60260	BGLU5, beta glucosidase 5
AL2G16560	lt:li	6.43287679315217	0.000180622922611733	0.012660159837416	0	0
AL2G16660	lt:li	-7.77281769603809	2.63191671688196e-11	2.30091855925094e-08	0	0
AL2G17400	lt:li	-5.08771315680493	0.000217321359642128	0.0143789318075426	0	0
AL2G17410	lt:li	-5.75953342477173	1.2156375972128e-09	5.85285458217484e-07	0	0
AL2G17420	lt:li	-3.52728919275254	3.40674719225457e-07	8.20112670100645e-05	0	0
AL2G17830	lt:li	4.39723110906136	7.11597722936463e-09	2.99240353843952e-06	AT1G58390	Disease resistance protein (CC-NBS-LRR class) family
AL2G18200	lt:li	-4.41967687279653	0.000137595089888675	0.0103887420027083	AT1G58225	Unknown
AL2G18310	lt:li	7.48101203508951	9.06056345415924e-19	2.1500069893616e-15	AT3G30200	Plant transposase (Ptta/En/Spm family)
AL2G18360	lt:li	-7.7859974504139	8.66276770815277e-06	0.00116986100013229	0	0
AL2G18490	lt:li	-6.55965139377037	0.000226472984781774	0.0147812554566509	0	0
AL2G18500	lt:li	-7.21100875380338	6.69433855594812e-05	0.00604327774910741	0	0
AL2G18610	lt:li	-7.63568075499735	1.5235894293974e-05	0.00185403532725315	0	0
AL2G18740	lt:li	7.91704238087921	1.40087596128975e-05	0.00174956768082732	0	0
AL2G19370	lt:li	-4.9485060697302	2.58489521724581e-06	0.000442643319650118	0	0
AL2G19730	lt:li	5.35964764670655	2.37680532790412e-11	2.13404999454872e-08	AT1G65090	Unknown
AL2G20500	lt:li	1.61059806567024	0.000862068264182376	0.038039671261696	ATCG00830	RPL2.1, ribosomal protein L2
AL2G21110	lt:li	3.81907271774972	0.000740004373586705	0.0343347559984971	ATCG00430	PSBG, photosystem II reaction center protein G
AL2G21240	lt:li	-8.92772776945771	1.06557933204873e-10	7.86658021999795e-08	0	0
AL2G21890	lt:li	-5.45491409071814	3.51233078688675e-10	2.12151165583936e-07	0	0
AL2G22340	lt:li	5.56963214000379	1.93403744199928e-06	0.000352024286525945	0	0
AL2G22370	lt:li	-2.69582010943267	0.000403590548854862	0.0218407649070758	AT1G65486	Unknown
AL2G22470	lt:li	-5.51134432579533	3.33353558845396e-06	0.000548234583089252	AT1G65520	ATECI1, ECHIC, ECI1, PEC11, delta(3), delta(2)-enoyl CoA isomerase 1
AL2G22800	lt:li	-4.91397048601223	0.000811418399366715	0.0366750076807641	AT1G65690	Late embryogenesis abundant (LEA) hydroxyproline-rich glycoprotein family
AL2G23040	lt:li	7.30906697891083	0.000230812067293698	0.0149761868897733	0	0
AL2G23060	lt:li	6.62086534712951	0.000245832556545831	0.0154967805711747	0	0
AL2G23220	lt:li	-3.71721650768972	0.000782336654444793	0.0358482841342213	AT1G65845	Unknown
AL2G23570	lt:li	1.70799265036696	0.000564369535473293	0.0285371694641678	AT1G65980	TPX1, thioredoxin-dependent peroxidase 1
AL2G23620	lt:li	4.61782352975388	2.18777002170613e-05	0.00246372569122371	0	0
AL2G24110	lt:li	6.54607907287847	5.52841369880504e-08	1.81680448966084e-05	0	0
AL2G24770	lt:li	7.07271145844826	0.000371762457951963	0.020968286274401	0	0
AL2G24780	lt:li	4.36853913261235	7.38183390122748e-05	0.00652212510725208	0	0
AL2G24820	lt:li	10.4502070872158	7.54990337895285e-08	2.30105816653388e-05	0	0
AL2G24960	lt:li	-4.06882580248555	1.97897185616131e-05	0.00228275777894219	AT2G43510	ATTI1, TI1, trypsin inhibitor protein 1
AL2G25130	lt:li	-2.11398643996708	0.000137515407938687	0.0103887420027083	AT1G66880	Protein kinase superfamily protein
AL2G25320	lt:li	-2.45548075105521	0.00121186888147678	0.0488586117858498	AT1G67000	Protein kinase superfamily protein
AL2G25430	lt:li	-4.42826968507312	0.000103522386992039	0.00832192712282495	AT1G53480	ATMRD1, MRD1, mto 1 responding down 1
AL2G25640	lt:li	6.50792067768411	0.00123299116810326	0.0492322110523537	AT1G67150	Plant protein of unknown function (DUF247)
AL2G26140	lt:li	-4.52722557921499	2.43597814336621e-05	0.00267750440139278	AT1G44130	Eukaryotic aspartyl protease family protein
AL2G26630	lt:li	-3.97196437778287	5.39391557688183e-08	1.81001282201607e-05	AT1G67865	Unknown
AL2G26640	lt:li	-4.60743488990255	3.84245235555842e-10	2.2794662447144e-07	0	0
AL2G26760	lt:li	5.11367226313696	0.000913313411594205	0.0398178278826392	0	0
AL2G27390	lt:li	-9.21211368111825	3.810778979809e-07	8.954157921974e-05	0	0
AL2G27420	lt:li	-2.66085888380577	5.57822034091104e-08	1.81680448966084e-05	AT1G68520	B-box type zinc finger protein with CCT domain
AL2G29550	lt:li	-3.54623389129812	1.51837406977099e-08	5.93434176139554e-06	AT1G70260	nodulin MtN21 /EamA-like transporter family protein
AL2G29690	lt:li	-10.3705504952788	5.31876466927297e-08	1.80300694977467e-05	0	0
AL2G29910	lt:li	-2.04785739699323	0.00119040974763307	0.0484748129203914	AT1G70520	CRK2, cysteine-rich RLK (RECEPTOR-like protein kinase) 2
AL2G30070	lt:li	2.73902724460457	0.000418031932505534	0.0224352808235321	AT1G70640	octicosapeptide/Phox/Bem1p (PB1) domain-containing protein
AL2G30700	lt:li	5.94724839339687	0.000988192384524286	0.0419268699952507	AT1G71120	GLIP6, GDSL-motif lipase/hydrolase 6
AL2G31020	lt:li	1.56642653675518	0.000777007426117512	0.035653264783218	AT1G71360	Galactose-binding protein
AL2G31390	lt:li	4.40323314966267	0.00097427838990419	0.0414955158859065	AT1G71370	DEA(D/H)-box RNA helicase family protein
AL2G31490	lt:li	-1.52719461679692	0.00110292284430709	0.0456860346767154	AT1G71880	ATSUC1, SUC1, sucrose-proton symporter 1
AL2G32120	lt:li	4.8999865802297	1.37924221182192e-08	5.52045849625737e-06	0	0
AL2G32620	lt:li	6.22571374410745	8.7390014796245e-05	0.007317734494884	0	0
AL2G32700	lt:li	-2.59291184312808	0.00120684619556621	0.0488339067757673	AT1G72950	Disease resistance protein (TIR-NBS class)
AL2G32720	lt:li	-2.60727505441632	0.000862221861474884	0.038039671261696	AT1G72970	EDA17, HTH, Glucose-methanol-choline (GMC) oxidoreductase family protein
AL2G33060	lt:li	-6.0661338428004	8.9930848940974e-06	0.00120955171363081	AT1G73260	ATKTI1, KTI1, kunitz trypsin inhibitor 1
AL2G33290	lt:li	2.01471416485629	0.000911207152901154	0.0397782034514182	AT1G73540	atnudt21, NUDT21, nudix hydrolase homolog 21
AL2G33350	lt:li	-2.21631839979155	4.72458189079894e-07	0.000108148322849439	AT1G73600	S-adenosyl-L-methionine-dependent methyltransferases superfamily protein
AL2G33610	lt:li	-4.25155548185736	2.20535644149935e-07	5.63570356484998e-05	AT1G73805	Calmodulin binding protein-like
AL2G34220	lt:li	-3.84992769883357	3.01579226035305e-05	0.00317267240230977	AT1G74370	RING/U-box superfamily protein
AL2G34560	lt:li	-2.79237050669257	1.5498196207796e-06	0.000292537259215449	AT1G74670	Gibberellin-regulated family protein
AL2G34600	lt:li	-3.4068271467947	1.78989748452546e-06	0.000330345468519002	AT1G74710	ATICS1, EDS16, ICS1, SID2, ADC synthase superfamily protein
AL2G34930	lt:li	-7.1342722641904	1.58205776373816e-08	6.04109666312017e-06	AT1G75040	PR-5, PR5, pathogenesis-related gene 5
AL2G35830	lt:li	2.52992126231272	6.05905322846523e-05	0.00560690271038561	AT2G26010	PDF1.3, plant defensin 1.3
AL2G36400	lt:li	-3.35325758758432	0.000125136735432982	0.00966783136702115	0	0
AL2G36550	lt:li	-7.35926880517288	3.57921832280853e-05	0.00362885022440286	0	0
AL2G37060	lt:li	-7.27555297592668	6.3929093919611e-09	2.75816679104337e-06	AT1G76930	ATEXT1, ATEXT4, EXT1, EXT4, ORG5, extensin 4
AL2G37290	lt:li	2.48468692681949	0.000112788972104876	0.00885806723947062	AT1G77120	ADH, ADH1, ATADH, ATADH1, alcohol dehydrogenase 1
AL2G38580	lt:li	-1.86312430882173	0.00040255402557483	0.0218407649070758	AT1G78230	Outer arm dynein light chain 1 protein
AL2G38670	lt:li	-7.91297758987987	4.69581625338355e-06	0.000712327450929931	0	0
AL2G38780	lt:li	-5.69370224435121	0.000171904040047925	0.0121765972589171	AT1G78410	VQ motif-containing protein
AL2G39170	lt:li	2.28973901859296	0.000844122015061275	0.037641043573625	AT1G78780	pathogenesis-related family protein
AL2G39720	lt:li	-2.56945607528319	0.000453723294286281	0.02384990753083	0	0
AL2G39780	lt:li	-2.01075004943056	0.0010400865849579	0.0435172751119475	0	0
AL2G40370	lt:li	-6.54416194391966	4.00109464905942e-12	4.15376141676259e-09	0	0
AL2G41460	lt:li	-4.14005549987904	0.000313902612742074	0.0184243086535414	AT1G80080	AtRLP17, TMM, Leucine-rich repeat (LRR) family protein
AL34U10010	lt:li	8.68596678349038	5.27737852170343e-07	0.000114903831380608	0	0
AL378U10010	lt:li	8.10597892021636	3.16694272941876e-05	0.00330572764471439	0	0
AL3G10950	lt:li	-3.24602288992167	0.00032801853178867	0.0190508804974675	AT3G01290	SPFH/Band 7/PHB domain-containing membrane-associated protein family
AL3G13440	lt:li	-5.81407993538624	0.00026539286010302	0.0163711283336371	AT3G03650	EDA5, Exostosin family protein
AL3G14830	lt:li	-3.61701309412285	0.000342616511199626	0.0196581401011447	0	0
AL3G15020	lt:li	-3.56855671773756	0.000235947468488701	0.0151522281283275	AT3G04850	Tesmin/TSO1-like CXC domain-containing protein
AL3G15070	lt:li	-8.00679214417584	3.70137916461855e-06	0.000595089433588304	0	0
AL3G15080	lt:li	-10.0503276334284	3.1866687759186e-10	1.96045043342207e-07	0	0
AL3G15140	lt:li	-8.00470327831705	3.89719861041736e-06	0.000614004519135861	0	0
AL3G15210	lt:li	5.65358153091904	0.000233423270121685	0.0151160905588937	0	0
AL3G15640	lt:li	-5.56232081741139	0.000151027271325125	0.0109941172219947	0	0
AL3G16310	lt:li	1.97862458637901	0.000745992725278476	0.0345161898697441	AT3G05660	AtRLP33, RLP33, receptor like protein 33
AL3G17150	lt:li	-8.17571409372358	3.35806212601224e-08	1.19955034288444e-05	0	0
AL3G17820	lt:li	2.27188580352907	0.000744663537985462	0.0345027439266598	AT3G06680	Ribosomal L29e protein family
AL3G18180	lt:li	3.49553114548999	4.44880570723264e-06	0.000684230437036924	0	0
AL3G18190	lt:li	-8.15486746891689	3.49615969804701e-05	0.00356464538919849	0	0
AL3G18840	lt:li	-2.50512037360452	0.0003310336410358	0.0191256845023484	AT3G07520	ATGLR1.4, GLR1.4, glutamate receptor 1.4
AL3G20030	lt:li	-7.40085541281144	3.58286286867986e-05	0.00362885022440286	AT5G35300	Unknown
AL3G20150	lt:li	-4.14769971762012	0.000712322670826323	0.0334711053005959	AT3G09080	Transducin/WD40 repeat-like superfamily protein
AL3G20560	lt:li	1.44196590555995	0.00121745447611813	0.0489329178083319	AT3G09390	ATMT-1, ATMT-K, MT2A, metallothionein 2A
AL3G20620	lt:li	-1.41124259243261	0.000667827625855606	0.0321069487099118	AT3G09440	Heat shock protein 70 (Hsp 70) family protein
AL3G20790	lt:li	4.64081513563316	0.000319640142229129	0.0185993156905358	0	0
AL3G21220	lt:li	-6.76390505482579	0.000519765771560942	0.0267707576698079	AT3G09940	ATMDAR3, MDAR2, MDAR3, MDHAR, monodehydroascorbate reductase
AL3G21650	lt:li	-6.4808741292292	0.000942389434241028	0.040529219983304	AT3G10320	Glycosyltransferase family 61 protein
AL3G21940	lt:li	-4.96034583412938	5.02562046711619e-05	0.0047838434824661	0	0
AL3G22470	lt:li	4.13877695478525	0.000333185468460738	0.0191966596643796	0	0
AL3G22620	lt:li	-4.62827452877584	0.000300659106357136	0.0178679716856716	0	0
AL3G23470	lt:li	3.44781712723402	5.91273912016998e-09	2.58456718830483e-06	AT3G11890	Sterile alpha motif (SAM) domain-containing protein
AL3G24210	lt:li	-6.28488559640055	0.000446601525793905	0.0236250784847123	0	0
AL3G25880	lt:li	-3.24514007149919	0.000677845787635567	0.0324106526430715	AT3G13790	ATBFRUCT1, ATCWINV1, Glycosyl hydrolases family 32 protein
AL3G26090	lt:li	6.68506267306503	0.000227848847229591	0.0148418952035573	AT3G13910	Unknown
AL3G26690	lt:li	2.74719855232498	0.000734836977993806	0.0341958049118989	AT3G14360	alpha/beta-Hydrolases superfamily protein
AL3G28000	lt:li	2.08214171838074	0.000387675049018621	0.0214649213390793	AT3G15450	Aluminium induced protein with YGL and LRDR motifs
AL3G28060	lt:li	4.74525140282047	3.69844412355845e-05	0.00372321249177985	0	0
AL3G28150	lt:li	-4.20260296011074	9.15882964547761e-05	0.00753132375377256	AT1G52857	Unknown
AL3G28190	lt:li	1.46586985821246	0.00115647823537844	0.0474313129105027	AT3G15570	Phototropic-responsive NPH3 family protein
AL3G28520	lt:li	-6.45408186265082	2.03319894076031e-07	5.27694546960923e-05	AT3G15870	Fatty acid desaturase family protein
AL3G28940	lt:li	-3.53044623410585	0.000370678238219406	0.0209426900542294	AT3G16240	AQP1, ATTIP2;1, DELTA-TIP, DELTA-TIP1, TIP2;1, delta tonoplast integral protein
AL3G29370	lt:li	-6.66105953603001	0.00102263199118405	0.0430581208860902	0	0
AL3G29710	lt:li	2.99011466106935	1.93914826267265e-06	0.000352024286525945	AT3G16785	PLD ZETA 1, PLDP1, PLDZ1, PLDZETA1, phospholipase D P1
AL3G29970	lt:li	-2.98101548290265	0.000296974569764873	0.0176806311508223	AT3G16990	Haem oxygenase-like, multi-helical
AL3G30210	lt:li	8.30795886169961	2.09773824874803e-06	0.000376697093846801	0	0
AL3G30410	lt:li	6.73717429116312	6.24587528614236e-08	1.99513675847053e-05	AT3G44070	Glycosyl hydrolase family 35 protein
AL3G31970	lt:li	-4.58155798091015	0.000969674338158769	0.041405592786597	0	0
AL3G32020	lt:li	1.91813977046191	0.000235159291064242	0.0151432584941816	AT3G18680	Amino acid kinase family protein
AL3G32930	lt:li	7.37208400342002	2.75364771486478e-05	0.00296048319532436	0	0
AL3G33490	lt:li	6.48595052011029	0.000364995764286725	0.0207522895756127	0	0
AL3G33770	lt:li	-6.62586669751652	0.00109835264530582	0.0456104665371308	0	0
AL3G33820	lt:li	3.44915649184452	2.37928615931615e-07	6.03376072508717e-05	0	0
AL3G34210	lt:li	-6.24803909555879	0.000268237194480071	0.0164715486835904	0	0
AL3G34890	lt:li	-2.72365567677324	7.8907164043694e-05	0.00684432087910068	AT3G20930	RNA-binding (RRM/RBD/RNP motifs) family protein
AL3G35000	lt:li	-1.8544023964945	0.000159810795380315	0.0114173643727515	AT3G21055	PSBTN, photosystem II subunit T
AL3G35180	lt:li	-6.36264320181095	1.62183625994442e-05	0.00195213849244977	AT3G21180	ACA9, ATACA9, autoinhibited Ca(2+)-ATPase 9
AL3G36160	lt:li	-6.69868852720236	0.000982425488663577	0.0417354950880981	AT3G21950	S-adenosyl-L-methionine-dependent methyltransferases superfamily protein
AL3G36330	lt:li	2.02757364532389	0.000938195787124353	0.0404776652520236	AT3G22142	Bifunctional inhibitor/lipid-transfer protein/seed storage 2S albumin superfamily protein
AL3G36460	lt:li	-2.22616679753746	0.000206103677920403	0.014001984221255	0	0
AL3G36470	lt:li	9.80270025971401	4.70051490572818e-10	2.55302126275597e-07	0	0
AL3G36480	lt:li	10.2780791364745	4.74951059520302e-11	3.75674979721999e-08	0	0
AL3G36810	lt:li	7.57001038022424	0.000115709150031336	0.00902341237838263	0	0
AL3G37560	lt:li	-3.23331639786039	3.49801148935526e-05	0.00356464538919849	AT3G23120	AtRLP38, RLP38, receptor like protein 38
AL3G37570	lt:li	-5.67164053597193	2.88426791465145e-08	1.041502873833e-05	0	0
AL3G37610	lt:li	-6.54579895098226	0.000374057006756879	0.0210069576562888	AT3G23172	Unknown
AL3G37620	lt:li	-6.90617992208785	0.000142575859750957	0.010558416641363	0	0
AL3G37740	lt:li	-6.53124997763493	0.000595942191065774	0.0295375965390887	0	0
AL3G38030	lt:li	-5.59856470330309	4.66482201805997e-10	2.55302126275597e-07	AT3G23370	RNA-binding (RRM/RBD/RNP motifs) family protein
AL3G38500	lt:li	-5.25926407685283	7.62353516412304e-05	0.00668236046668421	0	0
AL3G39840	lt:li	-4.00725559058349	0.000787038911234317	0.0360140766805995	0	0
AL3G40240	lt:li	-6.96372995080184	2.56704219940286e-05	0.00277784068098901	AT1G43760	DNAse I-like superfamily protein
AL3G40650	lt:li	-3.58786585401933	0.000265616271991524	0.0163711283336371	AT3G24900	AtRLP39, RLP39, receptor like protein 39
AL3G40950	lt:li	-6.75422087490084	0.000214229485969756	0.0142909995048218	AT4G08593	Unknown
AL3G40960	lt:li	6.40900129750121	0.000443861015708685	0.0235551226882719	0	0
AL3G41100	lt:li	-6.80638704836526	0.000207124290457517	0.014042604190386	0	0
AL3G41140	lt:li	6.26819935065728	0.000258564364500148	0.0161158850901678	0	0
AL3G41940	lt:li	-4.91176216317807	4.61336014499224e-06	0.000703029529251317	0	0
AL3G42230	lt:li	-3.89563450825504	0.000384884237879652	0.0213816710143811	0	0
AL3G42370	lt:li	-2.89624238154118	0.000108741819765902	0.00862174700344398	AT2G04780	FLA7, FASCICLIN-like arabinoogalactan 7
AL3G42650	lt:li	3.9930962163716	0.000106844557131521	0.0085031917795709	0	0
AL3G43040	lt:li	4.33645758947725	2.95492150572217e-06	0.000495785087583819	0	0
AL3G43160	lt:li	-4.51151404222599	0.000722093264809024	0.0338822886302551	0	0
AL3G44120	lt:li	-7.14033027581321	6.76426173205169e-05	0.00607339294595917	0	0
AL3G44920	lt:li	1.62184245213965	0.000127578541868404	0.00978819108408832	AT2G12400	Unknown
AL3G45040	lt:li	-8.04735596764579	4.2288887969978e-05	0.00414418627507563	0	0
AL3G45540	lt:li	4.47275991826955	0.000131715836511353	0.0100384834794263	AT2G13680	ATGSL02, CALS5, GLS2, callose synthase 5
AL3G45680	lt:li	6.00845883089903	0.000365434195290131	0.0207522895756127	0	0
AL3G46130	lt:li	-4.30260731611923	1.81168799922647e-14	3.1676887906475e-11	AT2G14580	ATPRB1, PRB1, basic pathogenesis-related protein 1
AL3G46500	lt:li	7.62713235426519	1.04375147391813e-05	0.0013597830476484	0	0
AL3G46660	lt:li	-8.72315769761446	3.62795803575154e-06	0.000590805852478931	0	0
AL3G46710	lt:li	5.5619104036897	1.07282595130115e-08	4.38290210131211e-06	0	0
AL3G47130	lt:li	-3.43747967989432	6.43035446890223e-05	0.00582078489949321	AT2G15390	atfut4, FUT4, fucosyltransferase 4
AL3G47210	lt:li	-5.32582235452362	0.000664934634769869	0.0320670445893134	AT2G15490	UGT73B4, UDP-glycosyltransferase 73B4
AL3G47380	lt:li	4.81332415859871	6.26456918128426e-05	0.00574904013180785	0	0
AL3G47620	lt:li	-2.7733184218424	0.00114713644879111	0.0471063287580833	0	0
AL3G47680	lt:li	2.15155734843038	5.81692770672916e-06	0.000836554785044369	AT2G15890	MEE14, maternal effect embryo arrest 14
AL3G48290	lt:li	-5.62235945115548	0.00122263406678827	0.0489953273012946	AT2G19920	RNA-dependent RNA polymerase family protein
AL3G48300	lt:li	-7.25561071096223	5.0962898481679e-05	0.0048372527155996	0	0
AL3G48310	lt:li	-9.00519415793001	1.1216660676475e-09	5.47983359313495e-07	AT2G19910	RNA-dependent RNA polymerase family protein
AL3G49710	lt:li	-2.02743457092967	3.42839902678872e-05	0.00351527296509099	0	0
AL3G49770	lt:li	4.71493982600701	0.000134797238970954	0.0102473663063022	0	0
AL3G49780	lt:li	2.0808712857366	0.000139241807298101	0.0104551259776965	AT2G16990	Major facilitator superfamily protein
AL3G50460	lt:li	-4.58273425627057	6.47516533131715e-07	0.000137013673548845	0	0
AL3G50980	lt:li	6.3995363255396	0.000139243451460551	0.0104551259776965	AT2G17950	PGA6, WUS, WUS1, Homeodomain-like superfamily protein
AL3G51130	lt:li	6.37957700040768	1.42206231513563e-10	1.00515600364087e-07	0	0
AL3G51330	lt:li	5.65251346367033	0.000374480782557719	0.0210069576562888	0	0
AL3G52080	lt:li	-5.61766695007475	1.63923738625457e-05	0.00196073085658051	AT2G18690	Unknown
AL3G52300	lt:li	-6.77195914432368	0.000197225073471108	0.0136216510723154	AT2G16210	Transcriptional factor B3 family protein
AL3G52510	lt:li	3.26947489610413	5.31177799888059e-06	0.000775440438125482	0	0
AL3G52520	lt:li	-6.99324722665278	9.66802473428713e-13	1.23531326806828e-09	AT2G16370	THY-1, thymidylate synthase 1
AL3G52660	lt:li	-5.01791012982031	6.76605754678239e-07	0.000141368048906703	0	0
AL3G52710	lt:li	-6.12930927844119	1.11370879118412e-06	0.000225600730194682	0	0
AL3G52730	lt:li	-6.6479747626249	0.000281815444452478	0.0170531710021052	AT2G19190	FRK1, FLG22-induced receptor-like kinase 1
AL3G53240	lt:li	4.18611545937736	0.00112685760327435	0.0465035235259345	0	0
AL3G53610	lt:li	8.7108952635688	4.76467650855996e-10	2.55302126275597e-07	0	0
AL3G53860	lt:li	-6.8677798289141	0.000204745843301274	0.0139983604724059	AT2G20750	ATEXPB1, ATHEXP BETA 1.5, EXPB1, expansin B1
AL3G54230	lt:li	-7.59897246698449	5.44620966406965e-05	0.00512545414306113	0	0
AL41U10010	lt:li	-4.86504668496891	5.95317275005192e-05	0.00552431150640991	AT2G29110	ATGLR2.8, GLR2.8, GLR2.8, glutamate receptor 2.8
AL41U10020	lt:li	-3.7679880731566	2.81587488541943e-05	0.00301761869575868	AT2G29120	ATGLR2.7, GLR2.7, GLR2.7, glutamate receptor 2.7
AL41U10050	lt:li	-6.87281721758645	8.52373045199838e-06	0.00115578305855444	0	0
AL468U10020	lt:li	6.84221572419562	0.000648147755982217	0.0314337468634821	0	0
AL4G10230	lt:li	2.39089251272912	7.994119721946e-05	0.00691595446048875	AT2G21140	ATPRP2, PRP2, proline-rich protein 2
AL4G10630	lt:li	7.32881508596488	0.000205177087276179	0.0139983604724059	AT2G21450	CHR34, chromatin remodeling 34
AL4G11000	lt:li	3.41669801373784	2.26465646467531e-06	0.000395969223226203	AT2G21890	ATCAD3, CAD3, cinnamyl alcohol dehydrogenase homolog 3
AL4G11820	lt:li	-2.66376758731295	0.000301198282386172	0.017868050248484	AT2G22330	CYP79B3, cytochrome P450, family 79, subfamily B, polypeptide 3
AL4G11830	lt:li	5.71347134907603	0.000139418464468847	0.0104551259776965	0	0
AL4G12140	lt:li	-6.19235708846212	0.000548431422982772	0.0279011336951159	AT2G22600	RNA-binding KH domain-containing protein
AL4G12640	lt:li	-4.69866306806008	3.35254208040138e-12	3.59273549848433e-09	AT2G22990	SCPL8, SNG1, sinapoylglucose 1
AL4G13170	lt:li	-5.63708477472974	0.000312154976472101	0.0183640571804809	0	0
AL4G14170	lt:li	-4.99604599549118	0.000707882188133902	0.0333735143847388	AT2G24080	Unknown
AL4G14480	lt:li	-6.49161026524426	6.16297609749627e-05	0.00568722858152566	0	0
AL4G14800	lt:li	8.52144103665375	1.05738872465337e-14	2.06632416598291e-11	0	0
AL4G14820	lt:li	5.23874650149634	0.000217711769639503	0.0143789318075426	0	0
AL4G15980	lt:li	8.00476429102629	2.80367254508554e-06	0.000472795967615669	0	0
AL4G16110	lt:li	6.84688042800602	5.35137003795288e-09	2.40240356798423e-06	0	0
AL4G16730	lt:li	3.47726053893612	0.000500913249778127	0.0260058969777195	0	0
AL4G16860	lt:li	-7.30189806835102	9.14812068982074e-06	0.00122544240901829	AT2G32680	AtRLP23, RLP23, receptor like protein 23
AL4G17510	lt:li	-6.2137598893908	0.000284734002912045	0.017120983047497	0	0
AL4G18270	lt:li	-7.77742955807468	9.19918042755214e-05	0.00754139031331672	0	0
AL4G18690	lt:li	-6.58593656333342	0.000395262800468582	0.0218244800011042	0	0
AL4G18770	lt:li	-2.19570693262566	5.39740036015092e-06	0.000783000163164077	0	0
AL4G19260	lt:li	6.1110055319335	0.00064700264400056	0.0314337468634821	0	0
AL4G19420	lt:li	-4.98082922268082	1.31536278366186e-05	0.00166150825232055	0	0
AL4G19610	lt:li	-8.25999310827033	1.42205531663373e-05	0.00176936702898461	0	0
AL4G21050	lt:li	-3.44261362958947	0.000141877833036609	0.010558416641363	0	0
AL4G21230	lt:li	6.74635332075404	4.91892036097736e-07	0.000108940968874686	0	0
AL4G21500	lt:li	-4.11853609787887	0.00102629404473398	0.0431030524148011	0	0
AL4G22360	lt:li	-2.68749434126578	4.11118339687578e-05	0.00404677955869669	AT2G27880	AGO5, Argonaute family protein
AL4G23130	lt:li	6.27455128339541	0.000289855120065707	0.017318843423926	0	0
AL4G23670	lt:li	-4.10552164781202	0.000158143335217294	0.0113470404735502	0	0
AL4G23910	lt:li	-7.95505190238051	2.98283799449522e-06	0.000497954075452892	AT2G29350	SAG13, senescence-associated gene 13
AL4G24120	lt:li	-4.245708035707	0.00074929284381268	0.0346206642062601	0	0
AL4G24440	lt:li	1.39322469892596	0.0012067556059784	0.0488339067757673	AT2G29670	Tetratricopeptide repeat (TPR)-like superfamily protein
AL4G25400	lt:li	-1.58128894604649	0.00114300678954303	0.0469948373210508	AT2G30520	RPT2, Phototropic-responsive NPH3 family protein
AL4G25650	lt:li	7.46756937768455	3.17959625435392e-06	0.000528146835829457	0	0
AL4G25660	lt:li	-5.59598120773752	0.000312323298725857	0.0183640571804809	AT2G30750	CYP71A12, cytochrome P450, family 71, subfamily A, polypeptide 12
AL4G25680	lt:li	-7.31938887196581	0.000250145250217788	0.0157387790861461	AT2G30770	CYP71A13, cytochrome P450, family 71, subfamily A, polypeptide 13
AL4G25820	lt:li	2.02736875654285	4.02370957699378e-06	0.000630526678572219	AT2G30870	ATGSTF10, ATGSTF4, ERD13, GSTF10, glutathione S-transferase PHI 10
AL4G26300	lt:li	-2.99473059230607	0.000210689026555618	0.0141969475535118	AT2G31110	TBL40, Plant protein of unknown function (DUF828)
AL4G26840	lt:li	7.95050410574468	8.87138347975771e-08	2.65510117640568e-05	AT2G31580	tRNAHis guanylyltransferase
AL4G27150	lt:li	-3.16451262277792	0.000242529634471781	0.0153761011198226	AT2G31865	PARG2, poly(ADP-ribose) glycohydrolase 2
AL4G27510	lt:li	7.28703303042458	2.9958498117052e-10	1.87783257725771e-07	0	0
AL4G28500	lt:li	-5.56829676738326	2.98748325694765e-05	0.00316073825729484	0	0
AL4G29570	lt:li	-6.76175884792499	0.000831659129159949	0.0372854897838362	0	0
AL4G29600	lt:li	1.95343968863375	0.000688178990407122	0.0326599917718786	AT2G33830	Dormancy/auxin associated family protein
AL4G30400	lt:li	-4.94282376035705	4.83275210886633e-07	0.000108148322849439	AT2G34430	LHB1B1, LHCB1.4, light-harvesting chlorophyll-protein complex II subunit B1
AL4G30950	lt:li	2.34940656899417	0.000212554808469259	0.0142364582503171	AT2G34930	disease resistance family protein / LRR family protein
AL4G32640	lt:li	1.42285851293966	0.000819659646253334	0.0368969012305989	AT2G36460	Aldolase superfamily protein
AL4G32720	lt:li	3.8432623673621	6.4047784610945e-06	0.000909286945538549	AT2G36540	Haloacid dehalogenase-like hydrolase (HAD) superfamily protein
AL4G32870	lt:li	-5.47247829703947	0.000295387117577488	0.0176176937756584	AT2G36690	2-oxoglutarate (2OG) and Fe(II)-dependent oxygenase superfamily protein
AL4G33020	lt:li	-2.47215303930057	1.45907315268414e-05	0.00179525441501185	AT2G36830	GAMMA-TIP, GAMMA-TIP1, TIP1;1, gamma tonoplast intrinsic protein
AL4G33190	lt:li	-1.86681924012932	0.000407796776428562	0.0219925595937228	AT2G36950	Heavy metal transport/detoxification superfamily protein
AL4G34320	lt:li	9.8772336738118	1.29084327199443e-25	7.14718405648783e-22	0	0
AL4G35360	lt:li	-2.8354002354799	3.89979090146795e-06	0.000614004519135861	0	0
AL4G35810	lt:li	3.41623848775763	0.00018063621693914	0.012660159837416	AT2G38530	cdf3, LP2, LTP2, lipid transfer protein 2
AL4G37130	lt:li	-1.85106480125212	0.000866927237690865	0.0381965381476502	AT2G39700	ATEXP4, ATEXPA4, ATHEXP ALPHA 1.6, EXPA4, expansin A4
AL4G37910	lt:li	-7.0683592863681	0.000100270023833665	0.00812456210189798	0	0
AL4G38860	lt:li	-9.4145663115559	1.23207943244012e-06	0.000245095274401755	AT2G40920	F-box and associated interaction domains-containing protein
AL4G39430	lt:li	-2.39625320440193	0.000761340043238693	0.0349826799120783	AT2G41380	S-adenosyl-L-methionine-dependent methyltransferases superfamily protein
AL4G39930	lt:li	-6.70969892019277	0.00023521030020161	0.0151432584941816	0	0
AL4G40190	lt:li	6.82217979078077	2.55818631332158e-05	0.00277784068098901	AT2G41860	CPK14, calcium-dependent protein kinase 14
AL4G41090	lt:li	1.5753588505044	0.000837590138916967	0.0374503122543211	AT2G42540	COR15, COR15A, cold-regulated 15a
AL4G41450	lt:li	-3.73076178800557	0.000734950925832931	0.0341958049118989	AT2G42840	PDF1, protodermal factor 1
AL4G41640	lt:li	-5.13898424313921	0.000626738960466948	0.0305291715625696	AT2G43000	anac042, NAC042, NAC domain containing protein 42
AL4G42310	lt:li	2.32410472423766	0.00053282701358128	0.0272990045357577	AT2G43520	ATTI2, TI2, trypsin inhibitor protein 2
AL4G42370	lt:li	-3.22790726504362	0.000793291664848959	0.0362004703268506	AT2G43570	CHI, chitinase, putative
AL4G42390	lt:li	-3.51457125351377	0.000223921785554532	0.0146723977079035	0	0
AL4G42840	lt:li	8.48130242237274	1.1183054386831e-05	0.00142889326840351	AT2G43960	SWAP (Suppressor-of-White-APricot)/surp domain-containing protein
AL4G43500	lt:li	1.88927017756657	0.000800841285570093	0.0363902207062139	AT2G44480	BGLU17, beta glucosidase 17
AL4G44090	lt:li	-5.98481006883608	0.000967636015292833	0.041371732386156	AT2G44990	ATCCD7, CCD7, MAX3, carotenoid cleavage dioxygenase 7
AL4G44170	lt:li	3.02659986728251	0.000263544574601097	0.016334355061237	AT2G45080	cycp3;1, cyclin p3;1
AL4G44730	lt:li	2.26388255654435	2.42179372357338e-05	0.00267290396315054	AT2G45560	CYP76C1, cytochrome P450, family 76, subfamily C, polypeptide 1
AL4G44960	lt:li	-7.17534162774839	7.25103830454689e-05	0.00642364649374273	AT2G45760	BAL, BAP2, BON association protein 2
AL4G45730	lt:li	-3.08643723011098	0.000574473160319562	0.028828659907819	AT2G46430	ATCNGC3, CNGC3, CNGC3.C, cyclic nucleotide gated channel 3
AL4G46740	lt:li	8.59545151979763	7.44339858828699e-06	0.00103463240377189	AT2G46840	ATDUF4, DUF4, DOMAIN OF UNKNOWN FUNCTION 724 4
AL4G46750	lt:li	-5.62777680886956	0.00121924500425442	0.0489329178083319	AT2G47190	ATMYB2, MYB2, myb domain protein 2
AL507U10010	lt:li	-8.73555863940031	2.63496146882684e-07	6.53254141461914e-05	0	0
AL52U10040	lt:li	10.3340179945169	9.46694754999914e-08	2.78319880140284e-05	0	0
AL580U10020	lt:li	-2.87231275314616	0.00010370783025344	0.00832192712282495	0	0
AL5G10150	lt:li	3.59041377399652	4.15298901372307e-06	0.000647729802933775	AT2G01200	IAA32, MEE10, indole-3-acetic acid inducible 32
AL5G10620	lt:li	6.63812569862963	2.18585438262698e-05	0.00246372569122371	0	0
AL5G11370	lt:li	3.96849685968766	1.40432505375902e-06	0.000269670997751031	AT2G02120	LCR70, PDF2.1, Scorpion toxin-like knottin superfamily protein
AL5G11560	lt:li	-6.55759931342161	0.000804250381956702	0.036450207283743	AT2G02340	AtPP2-B8, PP2-B8, phloem protein 2-B8
AL5G11720	lt:li	-6.23568895300269	0.000259073809324649	0.0161173989130602	0	0
AL5G11810	lt:li	5.06852340171191	0.000151239022619776	0.0109941172219947	AT2G05642	Nucleic acid-binding, OB-fold-like protein
AL5G11870	lt:li	6.54088051920956	0.000245167074484395	0.0154967805711747	0	0
AL5G12810	lt:li	7.83541151298216	5.91342176057841e-06	0.00084676631167317	0	0
AL5G14320	lt:li	-7.32480284670588	0.0001558061676197	0.0112278453242821	0	0
AL5G15780	lt:li	-8.3965639407194	1.11020594129437e-07	3.17949582549486e-05	AT3G26830	CYP71B15, PAD3, Cytochrome P450 superfamily protein
AL5G16210	lt:li	-9.35466876143822	2.66811906010686e-34	4.4318791647905e-30	AT3G27080	TOM20-3, translocase of outer membrane 20 kDa subunit 3
AL5G16490	lt:li	6.61549196709529	0.000236870727358641	0.0151620085425461	0	0
AL5G16560	lt:li	-6.64398925439426	0.000289040965901458	0.0173013151859682	0	0
AL5G16800	lt:li	-7.69072774388989	6.28754772693732e-05	0.00575423203957534	0	0
AL5G17100	lt:li	-3.77313037726222	1.27427306337053e-06	0.000249015443754308	0	0
AL5G17130	lt:li	-1.96800333399604	0.000142702780529544	0.010558416641363	AT3G27690	LHCB2, LHCB2.3, LHCB2.4, photosystem II light harvesting complex gene 2.3
AL5G17760	lt:li	3.79206329043927	4.65539471219614e-14	7.7328433866934e-11	0	0
AL5G17790	lt:li	3.20654518436896	1.44500120449696e-08	5.71480773983257e-06	AT3G28270	Unknown
AL5G17840	lt:li	-7.01779772309141	0.000502942442988884	0.026025312926065	0	0
AL5G18140	lt:li	-7.86327777625517	6.78898708513044e-05	0.00607916280202475	AT3G28510	P-loop containing nucleoside triphosphate hydrolases superfamily protein
AL5G18650	lt:li	-8.15888203468342	5.56061326449526e-08	1.81680448966084e-05	0	0
AL5G19750	lt:li	-8.13753174696412	3.33456568199312e-05	0.00342964726072735	0	0
AL5G19780	lt:li	-6.64314903412688	9.71714148413552e-05	0.00793152720502373	AT3G29670	HXXXD-type acyl-transferase family protein
AL5G19790	lt:li	6.43368506091085	8.88304077298223e-05	0.00739607763206122	0	0
AL5G19880	lt:li	3.40587968634532	1.96703373396435e-05	0.00227689295038431	0	0
AL5G20030	lt:li	6.94739507849993	2.3550795362593e-05	0.00261665877170804	0	0
AL5G20420	lt:li	-2.28586286007651	1.91244862612426e-06	0.000351013568002619	AT3G30775	AT-POX, ATPDH, ATPOX, ERD5, PRO1, PRODH, Methylenetetrahydrofolate reductase family protein
AL5G20920	lt:li	-4.69325457460041	4.89405838702878e-05	0.00467199751941043	0	0
AL5G21300	lt:li	-7.3218239983976	4.35546221096118e-06	0.000672989814466704	0	0
AL5G21310	lt:li	-7.16561129378335	8.37493531497077e-06	0.00114026117253543	0	0
AL5G21350	lt:li	5.28287428795436	0.00040658988899586	0.0219631263452544	AT3G43250	Family of unknown function (DUF572)
AL5G21580	lt:li	-1.9546619113619	0.00107821784008837	0.0448303815589185	AT3G43670	Copper amine oxidase family protein
AL5G21850	lt:li	-8.72342960381278	1.57101958146466e-07	4.20893883192238e-05	0	0
AL5G22110	lt:li	8.87396961293291	6.32459608902651e-08	2.00104196831952e-05	0	0
AL5G22380	lt:li	2.49405939041862	0.00017725166622209	0.0124755881431442	AT3G44260	Polynucleotidyl transferase, ribonuclease H-like superfamily protein
AL5G22450	lt:li	-2.26942331943718	9.81237250326843e-06	0.00129447349242389	AT3G44310	ATNIT1, NIT1, NITI, nitrilase 1
AL5G22460	lt:li	-4.44663241795398	1.01423640217314e-13	1.60447369126638e-10	AT3G44320	AtNIT3, NIT3, nitrilase 3
AL5G22610	lt:li	1.90552256890339	0.000205207596100709	0.0139983604724059	0	0
AL5G22760	lt:li	1.60330369780882	0.000971351678738604	0.0414239719119065	0	0
AL5G23520	lt:li	-5.30264036731415	0.000123370484446693	0.0095983392594932	0	0
AL5G24360	lt:li	4.52456119569266	2.99525040097323e-07	7.26315427523589e-05	0	0
AL5G24540	lt:li	-11.3431964944521	7.26753551771757e-10	3.71438149898608e-07	AT3G45860	CRK4, cysteine-rich RLK (RECEPTOR-like protein kinase) 4
AL5G25180	lt:li	-6.74605863307691	0.000930646170532338	0.040256505769863	0	0
AL5G25350	lt:li	-8.34206629895938	5.20964701574419e-06	0.000772632515669811	AT3G46490	2-oxoglutarate (2OG) and Fe(II)-dependent oxygenase superfamily protein
AL5G25600	lt:li	4.93270027995178	0.000111004521405838	0.00875933778057801	0	0
AL5G25660	lt:li	-6.35893706000824	0.000677515871989585	0.0324106526430715	0	0
AL5G25740	lt:li	-6.62924343738983	0.000341288747112153	0.0196158364495032	AT3G46760	Protein kinase superfamily protein
AL5G26360	lt:li	-5.4885791526977	8.52273112644477e-05	0.00716794052535751	AT3G47090	Leucine-rich repeat protein kinase family protein
AL5G26710	lt:li	-3.14139420790371	0.000570263104202905	0.0287041069465526	AT3G47480	Calcium-binding EF-hand family protein
AL5G26780	lt:li	-3.40754595209248	1.07041637671194e-05	0.00138907431448232	AT3G47540	Chitinase family protein
AL5G26820	lt:li	-6.09566901317961	0.000241588910947282	0.0153457461005347	0	0
AL5G26840	lt:li	-5.07765763997938	0.00123146734925863	0.0492305376771611	0	0
AL5G26920	lt:li	-3.09492449157669	8.04568420808231e-10	4.04978295570762e-07	AT3G47630	Unknown
AL5G27020	lt:li	-2.50375479499783	6.39280949656339e-05	0.00582078489949321	0	0
AL5G27040	lt:li	-2.12436353922187	0.000109561441979261	0.0086660491999834	0	0
AL5G27080	lt:li	-5.33063192767267	0.0001728582488092	0.0122181359227456	0	0
AL5G27660	lt:li	3.99714809582833	0.00119686063330928	0.0486315955836963	AT3G48260	WNK3, with no lysine (K) kinase 3
AL5G28150	lt:li	-10.510453311098	8.98810290746283e-08	2.66601577400735e-05	0	0
AL5G28640	lt:li	-9.01302073696025	2.5598998986786e-08	9.34532247626395e-06	0	0
AL5G29380	lt:li	6.55962475029539	9.91417967599072e-05	0.00807252360333548	0	0
AL5G29550	lt:li	-5.62973500575884	0.00111909321890869	0.0462981268061839	0	0
AL5G29590	lt:li	3.87462526520979	0.000131747352488783	0.0100384834794263	0	0
AL5G30520	lt:li	6.36479780921332	2.20304096425616e-05	0.00247254134707952	0	0
AL5G30620	lt:li	-6.60124808881373	0.000367980146566724	0.0208256702710275	AT3G50470	HR3, MLA10, homolog of RPW8 3
AL5G32000	lt:li	-6.58286896564203	0.000317384335969899	0.018530448199044	AT3G51560	Disease resistance protein (TIR-NBS-LRR class) family
AL5G32450	lt:li	5.71240574651925	1.74025437394482e-12	2.0647496627436e-09	0	0
AL5G33080	lt:li	-2.34665563372164	0.000153128697286977	0.0111071800274468	AT3G52430	ATPAD4, PAD4, alpha/beta-Hydrolases superfamily protein
AL5G33640	lt:li	1.70419983264404	0.000876318693798459	0.0385591832141438	AT3G52870	IQ calmodulin-binding motif family protein
AL5G33780	lt:li	4.0113184342977	5.61873354048629e-06	0.000811564986732587	AT3G52970	CYP76G1, cytochrome P450, family 76, subfamily G, polypeptide 1
AL5G36250	lt:li	-3.41198539238062	7.86839729241376e-06	0.00108379225709055	AT3G55130	ATWBC19, WBC19, white-brown complex homolog 19
AL5G37730	lt:li	-4.31937143628088	1.72203108704589e-11	1.58909985396532e-08	AT3G56400	ATWRKY70, WRKY70, WRKY DNA-binding protein 70
AL5G37910	lt:li	-4.07768850980265	0.00050178441235117	0.0260058969777195	0	0
AL5G38470	lt:li	4.53324092946096	1.14212222262287e-05	0.00145373342366875	0	0
AL5G38480	lt:li	-1.60943267192944	0.00072620530956029	0.0340271743143898	0	0
AL5G38490	lt:li	-1.79592011422002	0.000330338097310076	0.0191187490082544	0	0
AL5G38750	lt:li	-5.40282317255722	1.58310210718574e-06	0.000296735948241937	AT3G57260	BG2, BGL2, PR-2, PR2, beta-1,3-glucanase 2
AL5G39420	lt:li	-3.00244242332876	0.000421807346501254	0.0225349624650982	AT3G57770	Protein kinase superfamily protein
AL5G39730	lt:li	3.8323726324847	1.33950560621374e-06	0.000258719277581549	AT3G58060	Cation efflux family protein
AL5G40710	lt:li	2.77037103559741	0.000383214575764169	0.0213373703970488	AT3G58900	F-box/RNI-like superfamily protein
AL5G41110	lt:li	5.88901521376774	0.000751971519239155	0.0346480524835561	0	0
AL5G41510	lt:li	-4.97615281009003	1.26096821350079e-06	0.000247873520832603	AT3G59580	Plant regulator RWP-RK family protein
AL5G41890	lt:li	-8.47642301886601	4.85057647408759e-07	0.000108148322849439	0	0
AL5G41900	lt:li	-7.34756897128216	3.90790088021224e-05	0.00387535448183674	0	0
AL5G42360	lt:li	-6.91537890032191	0.000602867176310837	0.0296586128258023	AT3G60140	BGLU30, DIN2, SRG2, Glycosyl hydrolase superfamily protein
AL5G43040	lt:li	-5.2813394591637	0.00123004472522735	0.0492305376771611	0	0
AL5G43160	lt:li	-2.8403676650399	0.000169480924796583	0.01203061068946	AT3G60840	MAP65-4, microtubule-associated protein 65-4
AL5G45360	lt:li	3.33050716945059	0.000603724353507924	0.0296586128258023	AT3G62610	ATMYB11, MYB11, PFG2, myb domain protein 11
AL5G45740	lt:li	-3.0663733255429	0.000127975096938768	0.00979599238572076	AT3G62960	Thioredoxin superfamily protein
AL638U10010	lt:li	-5.02861183152134	5.77481560074794e-15	1.1990321817028e-11	0	0
AL655U10010	lt:li	7.70484715769863	8.28820259096552e-05	0.00704200455944924	0	0
AL66U10020	lt:li	-3.51199771839548	0.000421924284437286	0.0225349624650982	0	0
AL6G10640	lt:li	-1.64417686478088	0.000795631213009138	0.0362574273352216	0	0
AL6G10700	lt:li	-6.54579895098226	0.000374057006756879	0.0210069576562888	0	0
AL6G10800	lt:li	1.79239779976465	4.68878111543161e-05	0.00451495644741314	AT5G01340	Mitochondrial substrate carrier family protein
AL6G11110	lt:li	-8.39660362185911	6.7106138715559e-08	2.08348881707438e-05	0	0
AL6G13150	lt:li	3.41117342415146	0.00100768716232365	0.0425908081673716	AT5G03640	Protein kinase superfamily protein
AL6G14770	lt:li	3.05398036182971	9.98421942762592e-05	0.00810967612726554	0	0
AL6G14980	lt:li	-4.42586688972862	0.000269822128340076	0.0165370558940444	0	0
AL6G15330	lt:li	-8.99982504301593	3.67919491268359e-06	0.000595089433588304	0	0
AL6G16610	lt:li	8.69882385466987	1.12386456003463e-07	3.19110295289832e-05	0	0
AL6G16780	lt:li	1.43969630279835	0.000816045841532269	0.0367840690658663	AT5G06690	WCRKC1, WCRKC thioredoxin 1
AL6G18410	lt:li	4.90384037858146	0.00119794621531334	0.0486315955836963	0	0
AL6G19840	lt:li	-8.77194043194025	3.88377329613394e-39	1.29022832670866e-34	0	0
AL6G19950	lt:li	4.13435827307424	0.00031479481556217	0.0184440891848163	AT5G09550	GDP dissociation inhibitor family protein / Rab GTPase activator family protein
AL6G20390	lt:li	8.83965650346803	4.49439517630691e-08	1.56018070933306e-05	AT5G09970	CYP78A7, cytochrome P450, family 78, subfamily A, polypeptide 7
AL6G21320	lt:li	-5.86860297070824	5.39925376778633e-07	0.00011647312299976	0	0
AL6G21330	lt:li	-4.07702658936761	0.000148139744339577	0.0108639082708722	0	0
AL6G21340	lt:li	-4.22557675836855	0.000102370633853756	0.00827458595439329	0	0
AL6G22280	lt:li	6.07690249058702	0.000123711940142971	0.00960241673712536	0	0
AL6G23350	lt:li	3.69650011493616	1.59217052480539e-05	0.0019233998910749	0	0
AL6G23420	lt:li	9.53224887221094	7.14848927813224e-07	0.000148424976443019	0	0
AL6G23680	lt:li	-9.87593769250569	3.82736951000966e-07	8.954157921974e-05	AT5G13080	ATWRKY75, WRKY75, WRKY DNA-binding protein 75
AL6G23780	lt:li	4.53030915608846	1.28759477479206e-07	3.5351393399477e-05	0	0
AL6G23940	lt:li	-2.63718804602512	0.000454963119088294	0.0238772982294348	AT5G13320	GDG1, GH3.12, PBS3, WIN3, Auxin-responsive GH3 family protein
AL6G24470	lt:li	-4.53460295350398	4.38691896922475e-08	1.55040250081506e-05	AT5G13840	FZR3, FIZZY-related 3
AL6G25220	lt:li	-6.73720633036401	0.000115171668837679	0.00901719898606233	0	0
AL6G25700	lt:li	2.7709054860674	1.41493503693947e-07	3.82158998879398e-05	AT5G14920	Gibberellin-regulated family protein
AL6G26020	lt:li	-8.62071995338171	2.45213268461349e-07	6.12498495605599e-05	0	0
AL6G26230	lt:li	-1.98744982687322	0.000906176697358421	0.0396106527144001	AT5G15350	AtENODL17, ENODL17, early nodulin-like protein 17
AL6G27510	lt:li	2.06622787592191	6.90035689166648e-06	0.000971342187703611	AT5G16550	Unknown
AL6G28070	lt:li	6.64019565082641	1.04783257190544e-20	3.42820132933406e-17	0	0
AL6G28320	lt:li	-5.99260382058021	0.000901016897779088	0.0394883049877179	0	0
AL6G28400	lt:li	2.64771222225457	7.12911837241982e-05	0.00634950245174689	AT5G17330	GAD, GAD1, glutamate decarboxylase
AL6G28540	lt:li	3.03080192278461	1.91642212965281e-07	5.0528142515235e-05	0	0
AL6G28960	lt:li	-4.45866136784869	1.19167266096085e-05	0.00151101364388474	AT5G17860	CAX7, calcium exchanger 7
AL6G30200	lt:li	2.62389491136043	3.30645961808252e-05	0.00342964726072735	AT5G18840	Major facilitator superfamily protein
AL6G30460	lt:li	9.0487305339119	1.91700362003056e-10	1.29968933185786e-07	0	0
AL6G30520	lt:li	4.71883138545361	5.25156443551359e-06	0.000774508899327197	AT5G19100	Eukaryotic aspartyl protease family protein
AL6G30530	lt:li	5.9115973778311	1.60334902043844e-07	4.26118862463884e-05	AT5G19110	Eukaryotic aspartyl protease family protein
AL6G30620	lt:li	-7.64462466044924	2.01841118762743e-06	0.000364421946000928	0	0
AL6G30640	lt:li	-1.72459507269852	0.000566909092043178	0.0285785841377335	AT5G19190	Unknown
AL6G31220	lt:li	3.24997529527977	0.000860223219500732	0.038039671261696	0	0
AL6G31990	lt:li	-2.79397946969279	0.000225756839788095	0.0147635196350399	AT5G20420	CHR42, chromatin remodeling 42
AL6G34170	lt:li	-1.75155175246693	0.000396677938400339	0.0218244800011042	0	0
AL6G34190	lt:li	-5.56424084389879	8.82733360911549e-05	0.0073681620559906	AT5G23030	TET12, tetraspanin12
AL6G34850	lt:li	-3.31626882141808	0.000566235133794031	0.0285785841377335	0	0
AL6G35060	lt:li	4.11056683637057	0.000546270548481351	0.0278709115004442	0	0
AL6G35070	lt:li	-4.55239799778157	0.000144917910121356	0.0106715412292917	AT5G23800	ATDUF10, DUF 10, DOMAIN OF UNKNOWN FUNCTION 724 10
AL6G35720	lt:li	3.23160306416274	0.000284997550503171	0.017120983047497	0	0
AL6G36120	lt:li	-4.48968480983269	1.16249289004281e-07	3.26855968349411e-05	0	0
AL6G36380	lt:li	-6.33929173339069	0.000734002545287851	0.0341958049118989	0	0
AL6G36390	lt:li	-6.30515276394626	0.000727934775391046	0.0340601706665718	0	0
AL6G36800	lt:li	7.30474878053649	0.000216745525744264	0.0143789318075426	0	0
AL6G36840	lt:li	2.00637428967454	8.26103294865683e-05	0.00703691732275201	0	0
AL6G37220	lt:li	-3.96294914350711	4.73923542012379e-06	0.000712407872814174	AT5G25440	Protein kinase superfamily protein
AL6G37400	lt:li	2.44960896949283	0.000206007789278344	0.014001984221255	AT5G25570	Unknown
AL6G37450	lt:li	6.78436707123282	0.000682156787737061	0.032560245180191	0	0
AL6G37720	lt:li	-5.01466636327094	0.000452357990063264	0.0238158237526018	0	0
AL6G37940	lt:li	7.20368122578569	3.72883046742152e-13	5.38589030253089e-10	0	0
AL6G38300	lt:li	-3.6295935516662	0.000156865604540736	0.0112797234814887	AT5G26340	ATSTP13, MSS1, STP13, Major facilitator superfamily protein
AL6G38320	lt:li	1.61801479186845	0.00035074188776172	0.0200206121191273	AT5G26570	ATGWD3, OK1, PWD, catalytics;carbohydrate kinases;phosphoglucan, water dikinases
AL6G38810	lt:li	6.90089887499705	4.45340349786626e-11	3.69866294006538e-08	0	0
AL6G39300	lt:li	-8.03803233133831	1.42471101633977e-06	0.000272013360194387	0	0
AL6G39330	lt:li	3.42513173760557	0.000185113582940346	0.0129194502917253	AT3G45820	Unknown
AL6G39680	lt:li	5.30621966687579	5.16232902177607e-06	0.000769983907654936	0	0
AL6G39730	lt:li	7.64027431533175	0.000105152587277886	0.00839729351432369	0	0
AL6G39820	lt:li	1.57163796186159	0.000149846169999869	0.010940746403441	AT5G27280	Zim17-type zinc finger protein
AL6G40120	lt:li	2.88292460190618	0.000396127614513309	0.0218244800011042	0	0
AL6G40390	lt:li	3.30631204355671	7.62052911562799e-06	0.00105483999062616	AT5G28080	WNK9, Protein kinase superfamily protein
AL6G40960	lt:li	-4.84493147703676	5.24223869232052e-11	4.05005608366465e-08	AT5G26270	Unknown
AL6G41070	lt:li	6.18616958665733	1.25919389613401e-06	0.000247873520832603	0	0
AL6G41160	lt:li	3.7852416214611	0.000670698404306192	0.0321983694934335	0	0
AL6G41180	lt:li	4.7155828144468	0.000430809662498095	0.0228990844765587	0	0
AL6G41190	lt:li	2.68929544417828	0.000854166928911957	0.0379197088959916	0	0
AL6G41280	lt:li	2.18602239534843	0.000552115066414689	0.0280455881060587	AT4G06746	DEAR5, RAP2.9, related to AP2 9
AL6G42030	lt:li	-4.05538416331466	0.00106019685632908	0.04422169502874	AT4G08290	nodulin MtN21 /EamA-like transporter family protein
AL6G43310	lt:li	-7.56478295188417	0.000154019578955685	0.0111474606372261	0	0
AL6G44100	lt:li	4.25859426430594	0.000278362621453371	0.0169678617381696	0	0
AL6G44130	lt:li	1.93912033126512	0.000378489777088171	0.0211324519069683	AT4G10300	RmlC-like cupins superfamily protein
AL6G44220	lt:li	-5.95299832305778	0.00079164885561702	0.0361751948176795	AT4G10350	ANAC070, BRN2, NAC070, NAC domain containing protein 70
AL6G44460	lt:li	2.32018349604613	0.000855785835355985	0.0379197088959916	0	0
AL6G44540	lt:li	-6.96290772688734	2.01125113407125e-07	5.26108456102211e-05	AT4G10500	2-oxoglutarate (2OG) and Fe(II)-dependent oxygenase superfamily protein
AL6G46230	lt:li	-4.67164957211989	2.77188595527265e-06	0.000469820527143432	0	0
AL6G46360	lt:li	6.55049479253454	0.00113076694636218	0.0466069587160023	0	0
AL6G46400	lt:li	-3.16859138129629	2.02210384315701e-05	0.00232443985375499	0	0
AL6G46440	lt:li	4.02993419853141	1.09591698024811e-05	0.00141663260703589	0	0
AL6G46480	lt:li	-8.31364539889664	2.07443902868036e-05	0.00236161940549154	0	0
AL6G46830	lt:li	-1.84134494775313	0.000245736829032711	0.0154967805711747	AT4G12030	BASS5, BAT5, bile acid transporter 5
AL6G46950	lt:li	5.18074520926226	0.000801831418589104	0.0363902207062139	AT4G12100	Cullin family protein
AL6G47270	lt:li	-5.55374629311938	4.24878107525062e-10	2.43359924311898e-07	AT4G12400	stress-inducible protein, putative
AL6G47310	lt:li	-2.16346072063081	0.00102153973563178	0.0430581208860902	AT4G12420	SKU5, Cupredoxin superfamily protein
AL6G47870	lt:li	1.94164151015743	2.38178775641443e-05	0.00263751236852812	AT4G04330	Chaperonin-like RbcX protein
AL6G47960	lt:li	-4.38404791109521	8.50221304279541e-05	0.00716794052535751	AT4G04490	CRK36, cysteine-rich RLK (RECEPTOR-like protein kinase) 36
AL6G47970	lt:li	-4.46346199722385	0.000230486320274929	0.0149761868897733	AT4G04500	CRK37, cysteine-rich RLK (RECEPTOR-like protein kinase) 37
AL6G49260	lt:li	7.32721033333671	3.33170477607671e-05	0.00342964726072735	0	0
AL6G49400	lt:li	6.54702718965403	0.000448226102160824	0.0236733216850314	0	0
AL6G50670	lt:li	-5.29051066004851	0.000936415957943746	0.0404534129243813	0	0
AL6G50810	lt:li	-4.9707674236674	4.2633787836331e-05	0.00415348113111658	0	0
AL6G50850	lt:li	2.4777262510461	2.20084880168705e-06	0.000388906372557688	AT4G02280	ATSUS3, SUS3, sucrose synthase 3
AL6G51320	lt:li	6.24777667931936	1.57812273535678e-08	6.04109666312017e-06	AT4G01970	AtSTS, STS, stachyose synthase
AL6G51620	lt:li	-3.25247273893918	0.000417853783244164	0.0224352808235321	AT4G01720	AtWRKY47, WRKY47, WRKY family transcription factor
AL6G52050	lt:li	2.4193155247795	0.000917728612170799	0.0399578797181207	AT4G01360	Unknown
AL6G53390	lt:li	-2.37057489542163	0.000208505867384132	0.0141074815078783	0	0
AL6G53560	lt:li	2.85868004942127	0.000136596741270278	0.0103604574012327	0	0
AL70U10060	lt:li	-5.98316506734125	0.000576922460664442	0.028907905076521	0	0
AL772U10010	lt:li	1.88882179609302	0.000597629965293774	0.0295444420789055	0	0
AL7G10450	lt:li	-4.73231435124131	0.000532050658605183	0.0272990045357577	AT4G38560	Arabidopsis phospholipase-like protein (PEARLI 4) family
AL7G10570	lt:li	-2.0273375967609	2.71501453097292e-05	0.00292842525108608	AT4G38680	ATCSP2, CSDP2, CSP2, GRP2, glycine rich protein 2
AL7G12230	lt:li	4.67161690200778	1.17082147537943e-07	3.26855968349411e-05	0	0
AL7G13640	lt:li	-5.3643755878401	1.50703617334228e-05	0.0018474261518304	AT4G36880	CP1, cysteine proteinase1
AL7G14430	lt:li	8.56802607221357	7.05403933867594e-10	3.66159751359615e-07	0	0
AL7G15190	lt:li	6.49287751308183	0.000329282586505723	0.0190909193827341	0	0
AL7G17250	lt:li	-3.5137917161207	0.000333417796765511	0.0191966596643796	AT4G34135	UGT73B2, UDP-glucosyltransferase 73B2
AL7G17880	lt:li	1.71313942558224	0.000319683611549802	0.0185993156905358	AT4G33625	Unknown
AL7G17970	lt:li	3.37019380696107	0.000168977342416001	0.012020548806	AT4G33550	Bifunctional inhibitor/lipid-transfer protein/seed storage 2S albumin superfamily protein
AL7G18510	lt:li	2.72191086223325	3.52668064437332e-06	0.000577142156092247	AT4G33070	Thiamine pyrophosphate dependent pyruvate decarboxylase family protein
AL7G19360	lt:li	3.7479935141115	0.000924430675443947	0.0401427459476726	0	0
AL7G20520	lt:li	-4.0807746541131	0.000222411354935907	0.0146022285026201	0	0
AL7G20560	lt:li	-1.85109871357754	7.87337734253924e-05	0.00684432087910068	AT4G31500	ATR4, CYP83B1, RED1, RNT1, SUR2, cytochrome P450, family 83, subfamily B, polypeptide 1
AL7G21290	lt:li	2.19639397216502	0.0011025342594035	0.0456860346767154	AT4G30830	Unknown
AL7G22470	lt:li	2.57880207054459	2.86199420431773e-05	0.00304910641986672	AT4G29780	Unknown
AL7G22620	lt:li	5.52283534128167	3.81949932498022e-06	0.000610036476322923	AT4G29690	Alkaline-phosphatase-like family protein
AL7G22720	lt:li	-4.62227183051105	0.000127344590456399	0.00978819108408832	0	0
AL7G22770	lt:li	2.73152439935605	0.0011812935567323	0.0482109990764173	AT4G29620	Cytidine/deoxycytidylate deaminase family protein
AL7G23110	lt:li	-4.58977815904902	0.000625278470826399	0.0305027548888749	0	0
AL7G23130	lt:li	9.22522055307337	2.08594277996499e-10	1.35876676653367e-07	0	0
AL7G23440	lt:li	-3.76986516815978	0.000310286106123618	0.0183090847806975	AT4G29020	glycine-rich protein
AL7G24150	lt:li	-4.84210286762812	3.95087268608736e-05	0.00390630778287226	AT4G28420	Tyrosine transaminase family protein
AL7G24470	lt:li	6.94844371146924	0.000515434343260865	0.0266016369947932	AT4G28130	ATDGK6, DGK6, diacylglycerol kinase 6
AL7G25000	lt:li	-7.5100230582421	7.42780444151165e-05	0.00654533398810235	0	0
AL7G25040	lt:li	-6.84768243249188	5.45474054008583e-09	2.41615913976255e-06	0	0
AL7G25210	lt:li	2.12909702917312	0.000838742927227073	0.0374514499803906	AT4G27560	UDP-Glycosyltransferase superfamily protein
AL7G25390	lt:li	6.45663989492084	0.000387307367577192	0.0214649213390793	0	0
AL7G25770	lt:li	-7.71322762958108	4.65479105233674e-07	0.000107386676076166	AT4G27050	F-box/RNI-like superfamily protein
AL7G27110	lt:li	-3.2722368463208	0.000941927393959907	0.040529219983304	AT4G25900	Galactose mutarotase-like superfamily protein
AL7G27620	lt:li	5.76200379646885	5.76429306954157e-10	3.0396123819562e-07	0	0
AL7G27630	lt:li	2.50139825780127	1.93235233268483e-05	0.00226281516401553	AT4G25470	ATCBF2, CBF2, DREB1C, FTQ4, C-repeat/DRE binding factor 2
AL7G27680	lt:li	2.60417626772715	1.10161805723381e-06	0.000224520573493034	AT4G25433	peptidoglycan-binding LysM domain-containing protein
AL7G28040	lt:li	-5.0409539654142	1.64560239477618e-05	0.00196073085658051	AT4G25110	AtMC2, MC2, metacaspase 2
AL7G29660	lt:li	-4.62836339430787	1.1164270662969e-05	0.00142889326840351	AT4G23700	ATCHX17, CHX17, cation/H+ exchanger 17
AL7G29680	lt:li	6.70923698653091	0.000814164999246186	0.0367491514129858	AT4G23680	Polyketide cyclase/dehydrase and lipid transport superfamily protein
AL7G29690	lt:li	-3.38508495313602	0.000142264985201002	0.010558416641363	AT4G23670	Polyketide cyclase/dehydrase and lipid transport superfamily protein
AL7G29760	lt:li	-5.14347237066044	0.000732906518608252	0.0341958049118989	AT4G23610	Late embryogenesis abundant (LEA) hydroxyproline-rich glycoprotein family
AL7G29770	lt:li	1.86321773955129	5.72607073723853e-05	0.00534342123488206	AT4G23600	CORI3, JR2, Tyrosine transaminase family protein
AL7G29780	lt:li	4.8070857804122	2.3914987318793e-06	0.000411647561511722	AT4G23590	Tyrosine transaminase family protein
AL7G30160	lt:li	-4.89786983051113	2.18299596018493e-05	0.00246372569122371	AT4G23260	CRK18, cysteine-rich RLK (RECEPTOR-like protein kinase) 18
AL7G30190	lt:li	-3.68881656823691	1.54603531451279e-05	0.00187448318187698	0	0
AL7G30210	lt:li	-3.94240668795087	0.00106091601510809	0.04422169502874	0	0
AL7G30310	lt:li	-3.64396760531179	6.74331662894287e-05	0.00607099516883769	0	0
AL7G30330	lt:li	-3.70537279252412	0.000264203764858482	0.0163447174531911	AT4G23150	CRK7, cysteine-rich RLK (RECEPTOR-like protein kinase) 7
AL7G30340	lt:li	-4.59228890510849	5.16861055979804e-06	0.000769983907654936	AT4G23160	CRK8, cysteine-rich RLK (RECEPTOR-like protein kinase) 8
AL7G30450	lt:li	-1.76899004412225	0.000270299549997476	0.0165370558940444	AT4G23050	PAS domain-containing protein tyrosine kinase family protein
AL7G31760	lt:li	2.61708486564995	0.000124720265851169	0.00965811643785941	0	0
AL7G31770	lt:li	7.12263236342361	4.38440458764218e-10	2.4687170306112e-07	AT4G24600	Unknown
AL7G31800	lt:li	4.44463266795207	9.93959728602962e-08	2.89652071437886e-05	0	0
AL7G31810	lt:li	8.14678407929219	2.26247143950925e-08	8.35128485465963e-06	0	0
AL7G31830	lt:li	3.19417645624971	5.2689266201483e-06	0.000774508899327197	0	0
AL7G31840	lt:li	6.76404994751865	2.56161089167051e-05	0.00277784068098901	0	0
AL7G31880	lt:li	6.54020891072647	1.59182234699873e-13	2.4037240995293e-10	0	0
AL7G32240	lt:li	-6.72745707984211	7.14935416053118e-05	0.00635049985473279	0	0
AL7G32310	lt:li	-6.87408937926824	8.22560168279293e-05	0.00703623633769055	0	0
AL7G32350	lt:li	6.20866183629759	0.000691583608881237	0.0327747490308753	AT4G21650	Subtilase family protein
AL7G32640	lt:li	4.81292105702652	4.47813126252192e-06	0.000685566814157792	0	0
AL7G32710	lt:li	2.96245146397545	0.00054699841360253	0.0278709115004442	AT4G21380	ARK3, RK3, receptor kinase 3
AL7G34280	lt:li	-3.59090862057426	7.4085762261201e-07	0.000152869758265799	AT4G19810	Glycosyl hydrolase family protein with chitinase insertion domain
AL7G34770	lt:li	1.98867078618608	4.42310458898431e-05	0.00429648998686104	AT4G19390	Unknown
AL7G35900	lt:li	5.78611837335757	2.6550732755976e-07	6.53364365100946e-05	0	0
AL7G35930	lt:li	2.39899795203944	0.001141272679464	0.0469816848630405	AT4G18422	Unknown
AL7G36110	lt:li	1.67866157303762	0.00120856072717708	0.0488437906539533	0	0
AL7G36490	lt:li	6.08201186660114	0.000581442735274661	0.0290865593521889	0	0
AL7G36770	lt:li	7.41780506797606	1.29189353258213e-09	6.13114214941587e-07	0	0
AL7G37050	lt:li	-6.63889039448133	0.000481810650354158	0.025127522159208	0	0
AL7G37230	lt:li	6.67884600413317	4.11730980656657e-05	0.00404677955869669	0	0
AL7G37250	lt:li	6.85222716840596	0.00060113239148081	0.0296586128258023	0	0
AL7G37280	lt:li	9.99453874653499	2.05757126102762e-10	1.35876676653367e-07	0	0
AL7G37360	lt:li	1.6602771915798	0.00124222179910528	0.0494225753150617	AT4G17350	Plant protein of unknown function (DUF828) with plant pleckstrin homology-like region
AL7G37460	lt:li	-1.68188217819912	0.0011695786116074	0.0479094587622806	AT4G17245	RING/U-box superfamily protein
AL7G37760	lt:li	-2.7358416526137	0.000420072326984931	0.0225084238302684	AT4G16860	RPP4, Disease resistance protein (TIR-NBS-LRR class) family
AL7G38270	lt:li	1.62712196609084	0.000542500588561273	0.0277267877732216	AT4G16563	Eukaryotic aspartyl protease family protein
AL7G38460	lt:li	1.93704135902739	5.72040083678344e-05	0.00534342123488206	AT4G16500	Cystatin/monellin superfamily protein
AL7G38660	lt:li	-5.99236060895203	0.000604403265496768	0.0296586128258023	0	0
AL7G39210	lt:li	7.79666887940417	7.02108428694518e-21	2.59163823440673e-17	0	0
AL7G40480	lt:li	-2.80414420746302	3.70800134712317e-06	0.000595089433588304	AT4G15210	AT-BETA-AMY, ATBETA-AMY, BAM5, BMY1, RAM1, beta-amylase 5
AL7G40550	lt:li	-7.10618186312565	0.000400218085683219	0.0218407649070758	0	0
AL7G40580	lt:li	2.96129615184068	2.21360938442318e-05	0.00247603762154621	0	0
AL7G40850	lt:li	3.08621645820218	2.72657084939189e-09	1.24081383818696e-06	AT4G14970	Unknown
AL7G41470	lt:li	4.14044243220809	1.59886020093636e-06	0.000296735948241937	0	0
AL7G41510	lt:li	-7.30565460279715	1.93443757436685e-05	0.00226281516401553	0	0
AL7G41810	lt:li	-4.57647262017627	0.000144358112452084	0.0106571574528237	0	0
AL7G41860	lt:li	-3.50851347912908	1.44935811192699e-05	0.00178993032848797	AT4G14365	XBAT34, XB3 ortholog 4 in Arabidopsis thaliana
AL7G42390	lt:li	-2.66533526947413	4.25228382154017e-05	0.00415348113111658	AT4G14040	EDA38, SBP2, selenium-binding protein 2
AL7G43630	lt:li	4.41973042963523	0.000280929856237433	0.0170306035658098	0	0
AL7G43920	lt:li	-7.27419428774585	0.000104647402766723	0.00837708763208027	0	0
AL7G44330	lt:li	-6.14498133172135	0.000590349007245372	0.0293232498002474	0	0
AL7G45070	lt:li	6.23130642164902	3.92359285224165e-10	2.28676628323368e-07	AT5G36100	Unknown
AL7G45080	lt:li	6.681401763686	3.79589666366779e-05	0.00380977290222682	AT2G03822	Unknown
AL7G45190	lt:li	-5.65420345457873	0.00121960374297278	0.0489329178083319	AT5G36260	Eukaryotic aspartyl protease family protein
AL7G45300	lt:li	4.77186675145466	2.22782946852184e-06	0.000391591125787112	0	0
AL7G45770	lt:li	6.76679086069144	0.000760908835965121	0.0349826799120783	0	0
AL7G45800	lt:li	7.33541750380507	0.000217342970394193	0.0143789318075426	0	0
AL7G45950	lt:li	6.08988353427839	0.00100104341988318	0.0423639024865467	0	0
AL7G46020	lt:li	7.16346167710763	9.78378558191022e-06	0.00129447349242389	0	0
AL7G46990	lt:li	2.63200872484332	0.000236261827472792	0.0151522281283275	0	0
AL7G47030	lt:li	-6.58518019552332	4.52007381231281e-08	1.56018070933306e-05	AT5G42110	Unknown
AL7G47040	lt:li	-1.88265767475374	9.01266905174093e-05	0.00746658051291485	AT5G42100	ATBG_PAP, ATBG_PPAP, BG_PPAP, beta-1,3-glucanase_putative
AL7G48730	lt:li	-4.68894110372396	6.27281472534925e-07	0.000133582806404377	0	0
AL7G48940	lt:li	-1.93801440932359	0.000805871576452914	0.0364739232170875	AT5G40780	LHT1, lysine histidine transporter 1
AL7G49480	lt:li	1.60230844840952	0.000253498129168936	0.015889549715323	AT5G40390	SIP1, Raffinose synthase family protein
AL7G49840	lt:li	4.91252744574931	0.000344106207779073	0.019675649446865	0	0
AL7G50450	lt:li	6.42480682777925	0.000111584565226924	0.00878424370000863	0	0
AL7G50790	lt:li	-4.77760627629686	0.000401132239603722	0.0218407649070758	AT5G39520	Unknown
AL7G50900	lt:li	-7.10618186312565	0.000400218085683219	0.0218407649070758	AT5G39430	Unknown
AL7G51220	lt:li	3.1781300306241	1.43493558272496e-05	0.00177873115648157	AT5G39240	Unknown
AL7G52010	lt:li	5.57036015439864	0.000376243548969317	0.0210424022564136	0	0
AL7G52130	lt:li	6.65742682678214	4.55547782442752e-08	1.56018070933306e-05	AT5G38450	CYP735A1, cytochrome P450, family 735, subfamily A, polypeptide 1
AL7G52410	lt:li	4.27880580228794	0.00123681587932025	0.0493116768492594	0	0
AL7G52630	lt:li	-6.19123402614659	0.000403604549262542	0.0218407649070758	0	0
AL7G52800	lt:li	7.71641962623138	2.3088269916186e-21	9.58769268607019e-18	0	0
AL7G52910	lt:li	-6.66773066260512	0.000261088504324286	0.0162123760787983	0	0
AL881U10020	lt:li	-9.41106439030257	6.72553300364196e-09	2.86447348607679e-06	0	0
AL8G10090	lt:li	2.53749788259277	0.000925599572436628	0.0401427459476726	0	0
AL8G10180	lt:li	-4.58366149646077	4.54827690311474e-05	0.00439239264530159	0	0
AL8G10470	lt:li	-2.95321740484951	0.00121847794428065	0.0489329178083319	AT5G47500	Pectin lyase-like superfamily protein
AL8G10760	lt:li	-11.9783835818878	1.01554527414001e-10	7.66759762550119e-08	0	0
AL8G11010	lt:li	-2.46023589474499	1.18464412518426e-06	0.000237078689655098	0	0
AL8G11160	lt:li	6.50566397519711	1.23787913777858e-07	3.42696523634517e-05	0	0
AL8G11600	lt:li	5.80236439217097	0.000240399087645982	0.0153088673003338	0	0
AL8G12070	lt:li	-3.53676135842417	0.00117851131269788	0.0481566104786425	AT5G46350	ATWRKY8, WRKY8, WRKY DNA-binding protein 8
AL8G12580	lt:li	-5.97448758726506	0.000902189081775921	0.0394883049877179	0	0
AL8G12710	lt:li	4.2938084122885	3.4922835240136e-07	8.3465576223925e-05	AT5G45860	PYL11, RCAR5, PYR1-like 11
AL8G13310	lt:li	-6.19937661234206	0.000515681473304441	0.0266016369947932	0	0
AL8G13340	lt:li	-7.69805417508139	4.78139549901943e-07	0.000108148322849439	0	0
AL8G13400	lt:li	6.91266798445589	1.18397616083231e-06	0.000237078689655098	0	0
AL8G13970	lt:li	-7.29237153468614	9.85827619828551e-06	0.00129447349242389	0	0
AL8G14170	lt:li	-3.02794856558409	1.08183971676829e-08	4.38290210131211e-06	0	0
AL8G14230	lt:li	3.37322380720036	0.00019940492726997	0.0137436329643894	0	0
AL8G14340	lt:li	-7.32636561604836	5.62682266387198e-05	0.0052804710654376	AT2G32140	transmembrane receptors
AL8G14370	lt:li	3.91709470252894	1.11478425627778e-05	0.00142889326840351	AT5G45050	ATWRKY16, TTR1, WRKY16, Disease resistance protein (TIR-NBS-LRR class)
AL8G14630	lt:li	-7.1211761629653	2.32875750673461e-05	0.00259609574265874	AT5G44870	Disease resistance protein (TIR-NBS-LRR class) family
AL8G14790	lt:li	4.42436748503965	2.07577395744719e-05	0.00236161940549154	AT5G44740	POLH, Y-family DNA polymerase H
AL8G15430	lt:li	3.33445807486674	7.04438908875763e-06	0.000987433122015262	0	0
AL8G15800	lt:li	11.5605849510965	3.13392268351616e-27	2.60280113672726e-23	0	0
AL8G16470	lt:li	7.28636399541257	3.25101050130971e-06	0.000537322486885621	0	0
AL8G16660	lt:li	7.38715585203043	3.84500569491266e-06	0.000611171933926764	0	0
AL8G16830	lt:li	-4.60585655622474	2.51148187849731e-05	0.00274453748307761	0	0
AL8G17110	lt:li	7.97565986924394	4.23058566309134e-07	9.82827177017885e-05	0	0
AL8G18140	lt:li	5.16868359028064	0.000145195407592783	0.0106715412292917	0	0
AL8G18470	lt:li	-2.69779290707207	0.000665067087746814	0.0320670445893134	0	0
AL8G18810	lt:li	-7.74248813706224	5.95017400598828e-07	0.000127529503647056	AT5G42500	Disease resistance-responsive (dirigent-like protein) family protein
AL8G18920	lt:li	-7.46087236413185	8.16553659683779e-12	7.97844974363377e-09	0	0
AL8G19440	lt:li	3.17942234519259	0.00104974206700253	0.0438660140979761	AT5G42230	scpl41, serine carboxypeptidase-like 41
AL8G19510	lt:li	4.66186824975989	0.000400671110498141	0.0218407649070758	0	0
AL8G19520	lt:li	8.06061615710235	2.20100271793857e-07	5.63570356484998e-05	AT5G34830	Unknown
AL8G19530	lt:li	6.61092980833113	0.000255014945520038	0.0159545226085145	0	0
AL8G20360	lt:li	-8.22975161022566	2.28359170746526e-06	0.000397189529391118	0	0
AL8G20550	lt:li	-10.4990779428337	1.13513183295731e-20	3.42820132933406e-17	0	0
AL8G20560	lt:li	-6.17416730229399	8.20690545959787e-05	0.00703623633769055	0	0
AL8G21350	lt:li	-6.5210278292118	3.17427867512685e-05	0.00330572764471439	AT5G48490	Bifunctional inhibitor/lipid-transfer protein/seed storage 2S albumin superfamily protein
AL8G21710	lt:li	-3.2747463969853	0.000190241054034028	0.0132494718156488	AT5G48657	defense protein-related
AL8G22030	lt:li	-3.35962876319668	8.97230346201198e-05	0.0074517223327875	AT5G48850	ATSDI1, Tetratricopeptide repeat (TPR)-like superfamily protein
AL8G23010	lt:li	-4.47236954236936	1.30097259005189e-06	0.000252746259731659	AT5G49360	ATBXL1, BXL1, beta-xylosidase 1
