## Supplementary material for "Parallelism in gene expression between foothill and alpine ecotypes in *Arabidopsis arenosa*": Table S4 (part 3 of 3)

### Sheet: Západné Tatry  (continued)
A_lyrata	Treatment	logFC	PValue	FDR	A_thaliana	Gene_name
AL8G23310	lt:li	-5.38601952804808	5.29191962952138e-07	0.000114903831380608	0	0
AL8G23480	lt:li	5.05153546988266	0.000267483680421002	0.0164556950875298	0	0
AL8G23540	lt:li	-6.89682190344914	6.41779304999826e-05	0.00582078489949321	AT5G49665	Zinc finger (C3HC4-type RING finger) family protein
AL8G24560	lt:li	-4.65679403445279	0.000949813148665826	0.0407671093176065	0	0
AL8G25140	lt:li	-1.78972762302711	0.00102523838541039	0.0431030524148011	AT5G50950	FUM2, FUMARASE 2
AL8G26170	lt:li	6.98218452046083	0.000478894335596308	0.0250540924769212	AT5G51870	AGL71, AGAMOUS-like 71
AL8G26790	lt:li	-6.27403189051906	8.04565489180422e-05	0.00694245977040592	AT5G52390	PAR1 protein
AL8G27170	lt:li	-3.70080191366504	0.000287748760522608	0.0172550569915552	AT5G52740	Copper transport protein family
AL8G27970	lt:li	-6.70068520926833	4.82425401526054e-07	0.000108148322849439	0	0
AL8G28250	lt:li	-7.54330890711016	0.000148823132047962	0.0108899851756946	AT5G53520	ATOPT8, OPT8, oligopeptide transporter 8
AL8G28380	lt:li	3.21646776919056	0.00117131607452938	0.0479215410245574	0	0
AL8G29750	lt:li	-6.77912797251849	0.000201999483296679	0.0138649273442127	AT5G54330	Unknown
AL8G30800	lt:li	3.84909336290773	8.33780476558412e-06	0.00113987741612128	AT5G55250	IAMT1, IAA carboxylmethyltransferase 1
AL8G30980	lt:li	-6.17376907150313	0.000282812621433007	0.0170823965393199	AT5G55440	Unknown
AL8G30990	lt:li	-2.57387555362333	7.89493772661608e-06	0.00108379225709055	AT5G55450	Bifunctional inhibitor/lipid-transfer protein/seed storage 2S albumin superfamily protein
AL8G31190	lt:li	6.9433961307385	0.00025225904025236	0.0158417723558103	0	0
AL8G32860	lt:li	-7.8016647489384	2.43494042541967e-07	6.12498495605599e-05	AT5G56990	Unknown
AL8G33470	lt:li	-6.77047075197892	0.000533308869200408	0.0272990045357577	0	0
AL8G33540	lt:li	2.25839299190658	0.00049802871687467	0.0259326206948173	AT5G57560	TCH4, XTH22, Xyloglucan endotransglucosylase/hydrolase family protein
AL8G33550	lt:li	9.25262757857491	1.9908400509471e-12	2.2806102528453e-09	0	0
AL8G33740	lt:li	-6.47634320803541	0.000234391749876075	0.0151432584941816	0	0
AL8G34460	lt:li	-4.53287426352385	1.7835790496738e-05	0.00210114466699338	0	0
AL8G34560	lt:li	4.48795793793638	9.13488329249656e-05	0.00753027190719673	0	0
AL8G35270	lt:li	-6.5675225775029	0.000412634266364835	0.0222173791943374	0	0
AL8G35610	lt:li	6.54383741596108	4.72228518753753e-05	0.0045340761911903	0	0
AL8G35750	lt:li	3.64848481108163	1.71602633895862e-08	6.47819443256187e-06	AT5G59310	LTP4, lipid transfer protein 4
AL8G36200	lt:li	-6.32398332367146	0.000211110204130967	0.0141969475535118	AT5G59680	Leucine-rich repeat protein kinase family protein
AL8G36330	lt:li	-9.37832567579349	7.83621317179604e-09	3.25408547225295e-06	AT2G20453	Unknown
AL8G37390	lt:li	-2.35489766049614	7.83584915314725e-05	0.00684432087910068	AT5G60800	Heavy metal transport/detoxification superfamily protein
AL8G37520	lt:li	-3.00028243573987	0.000215962256963808	0.0143777197166226	AT5G60900	RLK1, receptor-like protein kinase 1
AL8G37910	lt:li	-3.62574417477535	0.00092820450055368	0.040203235610031	AT5G61250	AtGUS1, GUS1, glucuronidase 1
AL8G38800	lt:li	6.26197508530045	0.00061641213180464	0.0301144521039441	0	0
AL8G40670	lt:li	5.04269833830779	0.000367748169179472	0.0208256702710275	0	0
AL8G41340	lt:li	-8.29764356751232	2.14116967626984e-06	0.000382429020512689	0	0
AL8G42850	lt:li	-2.53897263303638	0.000603449127466834	0.0296586128258023	AT5G65280	GCL1, GCR2-like 1
AL8G43360	lt:li	6.45114396090664	2.8850287636338e-05	0.00306209394749772	0	0
AL8G43400	lt:li	7.27385476232302	1.95141454643338e-05	0.00227466465428292	0	0
AL8G43890	lt:li	-2.12635786021092	8.23905341609712e-05	0.00703623633769055	AT5G67420	ASL39, LBD37, LOB domain-containing protein 37
AL8G44670	lt:li	1.66714370284508	0.000609225042845011	0.0298511285373954	AT5G66780	Unknown
AL8G44730	lt:li	4.30253382906679	0.000590507634218281	0.0293232498002474	AT5G66740	Unknown
AL971U10010	lt:li	-6.83176501214224	7.4385710896992e-06	0.00103463240377189	0	0
AL9U10360	lt:li	6.41663806563796	0.000158951975174631	0.0113804818260267	0	0
AL9U11580	lt:li	-7.08139400891521	8.35697375989643e-05	0.00708232207340611	0	0
