## Supplementary material for "Parallelism in gene expression between foothill and alpine ecotypes in *Arabidopsis arenosa*": Table S5

### Sheet: High T°C High irradiance
Table S5. Lists of differentially expressed genes (DEGs) consistently up- or down-regulated across two, three or four regions (intersection column) for each treatment (separated sheets). The four last columns indicates in which regions the genes are expressed.
A_lyrata	Up or downregulated	intersection	A_thaliana	Gene_name	Expressed in
AL1G48330	down	4	AT1G33840	LURP-one-like protein	Niedere Tauern	Făgăraș	Vysoké Tatry	Západné Tatry
AL4G34320	up	4	/	/	Niedere Tauern	Făgăraș	Vysoké Tatry	Západné Tatry
AL1014U10010	up	4	/	/	Niedere Tauern	Făgăraș	Vysoké Tatry	Západné Tatry
AL639U10010	up	4	/	/	Niedere Tauern	Făgăraș	Vysoké Tatry	Západné Tatry
AL8G44670	down	3	AT5G66780	unknown protein	/	Făgăraș	Vysoké Tatry	Západné Tatry
AL8G36200	down	3	AT5G59680	Leucine-rich repeat protein kinase family protein	/	Făgăraș	Vysoké Tatry	Západné Tatry
AL7G25770	down	3	AT4G27050	F-box/RNI-like superfamily protein	/	Făgăraș	Vysoké Tatry	Západné Tatry
AL6G27550	down	3	AT4G22100	BGLU3, beta glucosidase 2	/	Făgăraș	Vysoké Tatry	Západné Tatry
AL2G21240	down	3	AT4G05320	UBQ10, polyubiquitin 10	Niedere Tauern	/	Vysoké Tatry	Západné Tatry
AL7G50070	down	3	AT4G04910	NSF, AAA-type ATPase family protein	Niedere Tauern	/	Vysoké Tatry	Západné Tatry
AL8G14170	down	3	AT3G23890	ATTOPII, TOPII, topoisomerase II	Niedere Tauern	Făgăraș	/	Západné Tatry
AL3G36460	down	3	AT3G22231	PCC1, pathogen and circadian controlled 1	Niedere Tauern	/	Vysoké Tatry	Západné Tatry
AL4G16980	down	3	AT2G25540	CESA10, cellulose synthase 10	Niedere Tauern	/	Vysoké Tatry	Západné Tatry
AL2G31960	down	3	AT1G72290	Kunitz family trypsin and protease inhibitor protein	Niedere Tauern	Făgăraș	Vysoké Tatry	/
AL4G24460	down	3	AT1G70770	Unknown protein	/	Făgăraș	Vysoké Tatry	Západné Tatry
AL1G59120	down	3	/	/	Niedere Tauern	/	Vysoké Tatry	Západné Tatry
AL2G40370	down	3	/	/	/	Făgăraș	Vysoké Tatry	Západné Tatry
AL5G15620	down	3	/	/	Niedere Tauern	Făgăraș	/	Západné Tatry
AL6G33010	down	3	/	/	Niedere Tauern	/	Vysoké Tatry	Západné Tatry
AL8G20370	down	3	/	/	Niedere Tauern	/	Vysoké Tatry	Západné Tatry
AL7G15440	up	3	AT4G24420	RNA-binding (RRM/RBD/RNP motifs) family protein	/	Făgăraș	Vysoké Tatry	Západné Tatry
AL1G67120	up	3	AT3G44070	glycosyl hydrolase family 35 protein	Niedere Tauern	/	Vysoké Tatry	Západné Tatry
AL2G32670	up	3	AT3G30820	Arabidopsis retrotransposon ORF-1 protein	/	Făgăraș	Vysoké Tatry	Západné Tatry
AL5G17790	up	3	AT3G28270	Protein of unknown function (DUF677)	Niedere Tauern	/	Vysoké Tatry	Západné Tatry
AL4G43200	up	3	AT2G44240	Protein of Unknown Function (DUF239)	Niedere Tauern	Făgăraș	Vysoké Tatry	/
AL4G25670	up	3	AT2G30766	unknown protein	/	Făgăraș	Vysoké Tatry	Západné Tatry
AL2G25330	up	3	AT1G79730	RNA POLYMERASE II-ASSOCIATED FACTOR 1 HOMOLOG - PAF1, EARLY FLOWERING 7, ELF7	/	Făgăraș	Vysoké Tatry	Západné Tatry
AL2G26940	up	3	AT1G67980	CCOAMT, caffeoyl-CoA 3-O-methyltransferase	Niedere Tauern	Făgăraș	Vysoké Tatry	/
AL6G37670	up	3	AT1G40087	Plant transposase	/	Făgăraș	Vysoké Tatry	Západné Tatry
AL1G51100	up	3	/	/	/	Făgăraș	Vysoké Tatry	Západné Tatry
AL1G52890	up	3	/	/	Niedere Tauern	Făgăraș	/	Západné Tatry
AL2G32120	up	3	/	/	Niedere Tauern	Făgăraș	/	Západné Tatry
AL4G16250	up	3	/	/	Niedere Tauern	Făgăraș	/	Západné Tatry
AL4G25650	up	3	/	/	Niedere Tauern	Făgăraș	Vysoké Tatry	/
AL6G35720	up	3	/	/	/	Făgăraș	Vysoké Tatry	Západné Tatry
AL7G43100	up	3	/	/	Niedere Tauern	Făgăraș	/	Západné Tatry
AL7G43600	up	3	/	/	Niedere Tauern	Făgăraș	/	Západné Tatry
AL8G18010	up	3	/	/	/	Făgăraș	Vysoké Tatry	Západné Tatry
AL8G44130	down	2	AT5G67210	Protein of unknown function (DUF579)	Niedere Tauern	Făgăraș	/	/
AL8G42850	down	2	AT5G65280	GCL1, GCR2-like 1	/	Făgăraș	/	Západné Tatry
AL8G40270	down	2	AT5G63180	Pectin lyase-like superfamily protein	Niedere Tauern	Făgăraș	/	/
AL8G32860	down	2	AT5G56990	BEST Arabidopsis thaliana protein match is: Cystatin/monellin superfamily protein (TAIR:AT5G56920.1); Has 38 Blast hits to 38 proteins in 2 species: Archae - 0; Bacteria - 0; Metazoa - 0; Fungi - 0; Plants - 38; Viruses - 0; Other Eukaryotes - 0 (source: NCBI BLink).	/	Făgăraș	Vysoké Tatry	/
AL8G26690	down	2	AT5G52300	LTI65, RD29B, CAP160 protein	/	Făgăraș	Vysoké Tatry	/
AL8G25470	down	2	AT5G51200	Protein of unknown function (DUF3414)	/	Făgăraș	/	Západné Tatry
AL8G15480	down	2	AT5G44390	FAD-binding Berberine family protein	/	Făgăraș	/	Západné Tatry
AL7G47030	down	2	AT5G42110	unknown protein	/	/	Vysoké Tatry	Západné Tatry
AL6G36360	down	2	AT5G24780	ATVSP1, VSP1, vegetative storage protein 1	Niedere Tauern	Făgăraș	/	/
AL6G33610	down	2	AT5G22580	Stress responsive A/B Barrel Domain	/	Făgăraș	Vysoké Tatry	/
AL6G28250	down	2	AT5G17200	Pectin lyase-like superfamily protein	/	/	Vysoké Tatry	Západné Tatry
AL6G27330	down	2	AT5G16400	ATF2, TRXF2, thioredoxin F2	/	Făgăraș	Vysoké Tatry	/
AL6G24470	down	2	AT5G13840	FZR3, FIZZY-related 3	/	Făgăraș	/	Západné Tatry
AL6G19510	down	2	AT5G08760	unknown protein	/	Făgăraș	Vysoké Tatry	/
AL6G21620	down	2	AT5G08695	RNA-binding (RRM/RBD/RNP motifs) family protein	/	Făgăraș	Vysoké Tatry	/
AL1G40040	down	2	AT5G05020	Pollen Ole e 1 allergen and extensin family protein	Niedere Tauern	Făgăraș	/	/
AL6G12890	down	2	AT5G03495	RNA-binding (RRM/RBD/RNP motifs) family protein	Niedere Tauern	/	Vysoké Tatry	/
AL6G11080	down	2	AT5G01120	Protein of unknown function (DUF674)	Niedere Tauern	/	/	Západné Tatry
AL7G28410	down	2	AT4G24780	Pectin lyase-like superfamily protein	Niedere Tauern	Făgăraș	/	/
AL7G30330	down	2	AT4G23150	CRK7, cysteine-rich RLK (RECEPTOR-like protein kinase) 7	Niedere Tauern	/	Vysoké Tatry	/
AL7G35050	down	2	AT4G19050	NB-ARC domain-containing disease resistance protein	Niedere Tauern	Făgăraș	/	/
AL7G35850	down	2	AT4G18440	L-Aspartase-like family protein	Niedere Tauern	Făgăraș	/	/
AL3G49080	down	2	AT4G11700	Protein of unknown function (DUF626)	Niedere Tauern	Făgăraș	/	/
AL6G44130	down	2	AT4G10300	RmlC-like cupins superfamily protein	Niedere Tauern	Făgăraș	/	/
AL6G43450	down	2	AT4G09820	BHLH42, TT8, basic helix-loop-helix (bHLH) DNA-binding superfamily protein	/	/	Vysoké Tatry	Západné Tatry
AL6G42360	down	2	AT4G08550	electron carriers;protein disulfide oxidoreductases	Niedere Tauern	Făgăraș	/	/
AL6G53130	down	2	AT4G00350	MATE efflux family protein	Niedere Tauern	Făgăraș	/	/
AL5G36770	down	2	AT3G55580	Regulator of chromosome condensation (RCC1) family protein	/	/	Vysoké Tatry	Západné Tatry
AL5G22170	down	2	AT3G48640	unknown protein	Niedere Tauern	Făgăraș	/	/
AL5G26360	down	2	AT3G47090	Leucine-rich repeat protein kinase family protein	/	Făgăraș	Vysoké Tatry	/
AL5G24540	down	2	AT3G45860	CRK4, cysteine-rich RLK (RECEPTOR-like protein kinase) 4	/	Făgăraș	/	Západné Tatry
AL5G23330	down	2	AT3G44860	FAMT, farnesoic acid carboxyl-O-methyltransferase	Niedere Tauern	/	Vysoké Tatry	/
AL5G22420	down	2	AT3G44290	anac060, NAC060, NAC domain containing protein 60	/	/	Vysoké Tatry	Západné Tatry
AL5G20040	down	2	AT3G26800	unknown protein	/	Făgăraș	Vysoké Tatry	/
AL5G14340	down	2	AT3G25770	AOC2, allene oxide cyclase 2	/	Făgăraș	Vysoké Tatry	/
AL3G34430	down	2	AT3G20570	AtENODL9, ENODL9, early nodulin-like protein 9	Niedere Tauern	Făgăraș	/	/
AL3G33060	down	2	AT3G19620	Glycosyl hydrolase family protein	Niedere Tauern	Făgăraș	/	/
AL3G30050	down	2	AT3G17070	Peroxidase family protein	Niedere Tauern	/	Vysoké Tatry	/
AL3G10470	down	2	AT3G01680	Unknown protein	Niedere Tauern	Făgăraș	/	/
AL3G10480	down	2	AT3G01670	unknown protein	Niedere Tauern	Făgăraș	/	/
AL4G37400	down	2	AT2G39850	Subtilisin-like serine endopeptidase family protein	/	Făgăraș	Vysoké Tatry	/
AL4G36670	down	2	AT2G39330	JAL23, jacalin-related lectin 23	/	Făgăraș	Vysoké Tatry	/
AL270U10030	down	2	AT2G34620	Mitochondrial transcription termination factor family protein	Niedere Tauern	Făgăraș	/	/
AL4G30140	down	2	AT2G34210	Transcription elongation factor Spt5	Niedere Tauern	/	/	Západné Tatry
AL4G29650	down	2	AT2G33850	unknown protein	Niedere Tauern	/	Vysoké Tatry	/
AL4G28360	down	2	AT2G32860	BGLU33, beta glucosidase 33	Niedere Tauern	Făgăraș	/	/
AL4G16580	down	2	AT2G25260	unknown protein	Niedere Tauern	/	Vysoké Tatry	/
AL4G12640	down	2	AT2G22990	SCPL8, SNG1, sinapoylglucose 1	/	Făgăraș	Vysoké Tatry	/
AL8G36330	down	2	AT2G20453	unknown protein	/	/	Vysoké Tatry	Západné Tatry
AL3G48310	down	2	AT2G19910	RNA-dependent RNA polymerase family protein	/	/	Vysoké Tatry	Západné Tatry
AL3G44750	down	2	AT2G10940	Bifunctional inhibitor/lipid-transfer protein/seed storage 2S albumin superfamily protein	Niedere Tauern	Făgăraș	/	/
AL4G39840	down	2	AT2G05645	unknown protein	/	Făgăraș	/	Západné Tatry
AL1G56670	down	2	AT2G02650	Ribonuclease H-like superfamily protein	Niedere Tauern	/	Vysoké Tatry	/
AL2G35400	down	2	AT1G75440	UBC16, ubiquitin-conjugating enzyme 16	Niedere Tauern	/	/	Západné Tatry
AL2G33610	down	2	AT1G73805	Calmodulin binding protein-like	Niedere Tauern	/	/	Západné Tatry
AL2G33090	down	2	AT1G73325	Kunitz family trypsin and protease inhibitor protein	Niedere Tauern	Făgăraș	/	/
AL2G29550	down	2	AT1G70260	nodulin MtN21 /EamA-like transporter family protein	/	Făgăraș	Vysoké Tatry	/
AL2G27670	down	2	AT1G68740	PHO1;H1, EXS (ERD1/XPR1/SYG1) family protein	/	Făgăraș	Vysoké Tatry	/
AL2G24890	down	2	AT1G66730	AtLIG6, LIG6, DNA LIGASE 6	/	Făgăraș	Vysoké Tatry	/
AL2G22430	down	2	AT1G65500	unknown protein	/	/	Vysoké Tatry	Západné Tatry
AL2G16390	down	2	AT1G60260	BGLU5, beta glucosidase 5	/	Făgăraș	/	Západné Tatry
AL2G16470	down	2	AT1G60190	ARM repeat superfamily protein	/	Făgăraș	Vysoké Tatry	/
AL1G54260	down	2	AT1G47840	HXK3, hexokinase 3	/	/	Vysoké Tatry	Západné Tatry
AL1G52860	down	2	AT1G45201	ATTLL1, TLL1, triacylglycerol lipase-like 1	/	Făgăraș	Vysoké Tatry	/
AL7G19770	down	2	AT1G45100	RNA-binding (RRM/RBD/RNP motifs) family protein	Niedere Tauern	Făgăraș	/	/
AL1G51910	down	2	AT1G43790	TED6, tracheary element differentiation-related 6	Niedere Tauern	Făgăraș	/	/
AL1G66310	down	2	AT1G42700	FUNCTIONS IN: molecular_function unknown; INVOLVED IN: response to cold; LOCATED IN: nucleus; BEST Arabidopsis thaliana protein match is: Plant transposase (Ptta/En/Spm family) (TAIR:AT1G40087.1); Has 10 Blast hits to 10 proteins in 3 species: Archae - 0; Bacteria - 0; Metazoa - 0; Fungi - 0; Plants - 10; Viruses - 0; Other Eukaryotes - 0 (source: NCBI BLink).	/	/	Vysoké Tatry	Západné Tatry
AL1G45750	down	2	AT1G31690	Copper amine oxidase family protein	Niedere Tauern	Făgăraș	/	/
AL1G42260	down	2	AT1G28630	unknown protein	Niedere Tauern	Făgăraș	/	/
AL1G36870	down	2	AT1G23200	Plant invertase/pectin methylesterase inhibitor superfamily	Niedere Tauern	/	Vysoké Tatry	/
AL1G34340	down	2	AT1G21250	PRO25, WAK1, cell wall-associated kinase	Niedere Tauern	/	Vysoké Tatry	/
AL1G33870	down	2	AT1G20850	XCP2, xylem cysteine peptidase 2	Niedere Tauern	Făgăraș	/	/
AL1G33000	down	2	AT1G20160	ATSBT5.2, Subtilisin-like serine endopeptidase family protein	/	Făgăraș	Vysoké Tatry	/
AL1G32860	down	2	AT1G20060	ATP binding microtubule motor family protein	Niedere Tauern	/	/	Západné Tatry
AL1G32390	down	2	AT1G19670	ATCLH1, ATHCOR1, CLH1, CORI1, chlorophyllase 1	Niedere Tauern	Făgăraș	/	/
AL1G23520	down	2	AT1G12240	ATBETAFRUCT4, VAC-INV, Glycosyl hydrolases family 32 protein	Niedere Tauern	Făgăraș	/	/
AL1G21080	down	2	AT1G10340	Ankyrin repeat family protein	/	/	Vysoké Tatry	Západné Tatry
AL1G19910	down	2	AT1G09400	FMN-linked oxidoreductases superfamily protein	/	/	Vysoké Tatry	Západné Tatry
AL1G12390	down	2	AT1G02950	ATGSTF4, GST31, GSTF4, glutathione S-transferase F4	Niedere Tauern	Făgăraș	/	/
AL1G11110	down	2	AT1G01340	ACBK1, ATCNGC10, CNGC10, cyclic nucleotide gated channel 10	/	/	Vysoké Tatry	Západné Tatry
AL3G44240	down	2	/	/	Niedere Tauern	Făgăraș	/	/
AL1G24300	down	2	/	/	Niedere Tauern	Făgăraș	/	/
AL1G26910	down	2	/	/	Niedere Tauern	/	Vysoké Tatry	/
AL1G32160	down	2	/	/	/	Făgăraș	/	Západné Tatry
AL1G34580	down	2	/	/	Niedere Tauern	Făgăraș	/	/
AL1G49790	down	2	/	/	/	/	Vysoké Tatry	Západné Tatry
AL1G49990	down	2	/	/	Niedere Tauern	/	/	Západné Tatry
AL1G50920	down	2	/	/	Niedere Tauern	/	/	Západné Tatry
AL1G52480	down	2	/	/	Niedere Tauern	/	Vysoké Tatry	/
AL1G52640	down	2	/	/	/	Făgăraș	Vysoké Tatry	/
AL1G54890	down	2	/	/	/	/	Vysoké Tatry	Západné Tatry
AL1G65560	down	2	/	/	Niedere Tauern	Făgăraș	/	/
AL1G65840	down	2	/	/	Niedere Tauern	/	/	Západné Tatry
AL2G12400	down	2	/	/	Niedere Tauern	Făgăraș	/	/
AL2G13200	down	2	/	/	Niedere Tauern	/	/	Západné Tatry
AL2G16760	down	2	/	/	/	/	Vysoké Tatry	Západné Tatry
AL2G17410	down	2	/	/	/	Făgăraș	/	Západné Tatry
AL2G17420	down	2	/	/	/	Făgăraș	/	Západné Tatry
AL2G18630	down	2	/	/	Niedere Tauern	/	Vysoké Tatry	/
AL2G21890	down	2	/	/	/	/	Vysoké Tatry	Západné Tatry
AL2G24680	down	2	/	/	/	Făgăraș	/	Západné Tatry
AL2G29690	down	2	/	/	/	Făgăraș	Vysoké Tatry	/
AL2G29760	down	2	/	/	/	Făgăraș	Vysoké Tatry	/
AL3G21320	down	2	/	/	Niedere Tauern	Făgăraș	/	/
AL3G21940	down	2	/	/	/	Făgăraș	/	Západné Tatry
AL3G27910	down	2	/	/	/	Făgăraș	Vysoké Tatry	/
AL3G34480	down	2	/	/	/	Făgăraș	/	Západné Tatry
AL3G36480	down	2	/	/	Niedere Tauern	/	Vysoké Tatry	/
AL3G37480	down	2	/	/	/	Făgăraș	/	Západné Tatry
AL3G38500	down	2	/	/	/	Făgăraș	/	Západné Tatry
AL3G39490	down	2	/	/	Niedere Tauern	Făgăraș	/	/
AL3G40410	down	2	/	/	/	Făgăraș	Vysoké Tatry	/
AL3G41100	down	2	/	/	Niedere Tauern	/	/	Západné Tatry
AL3G42330	down	2	/	/	/	Făgăraș	Vysoké Tatry	/
AL3G45900	down	2	/	/	/	Făgăraș	/	Západné Tatry
AL3G46610	down	2	/	/	Niedere Tauern	Făgăraș	/	/
AL3G46660	down	2	/	/	/	Făgăraș	/	Západné Tatry
AL3G46910	down	2	/	/	Niedere Tauern	Făgăraș	/	/
AL3G47620	down	2	/	/	Niedere Tauern	/	/	Západné Tatry
AL3G52660	down	2	/	/	/	Făgăraș	/	Západné Tatry
AL3G54200	down	2	/	/	/	Făgăraș	Vysoké Tatry	/
AL4G14510	down	2	/	/	/	Făgăraș	/	Západné Tatry
AL4G17210	down	2	/	/	Niedere Tauern	Făgăraș	/	/
AL4G20490	down	2	/	/	/	Făgăraș	/	Západné Tatry
AL4G22940	down	2	/	/	/	Făgăraș	/	Západné Tatry
AL4G29570	down	2	/	/	Niedere Tauern	/	/	Západné Tatry
AL4G31230	down	2	/	/	/	Făgăraș	Vysoké Tatry	/
AL4G31290	down	2	/	/	Niedere Tauern	Făgăraș	/	/
AL4G32210	down	2	/	/	Niedere Tauern	Făgăraș	/	/
AL4G37240	down	2	/	/	Niedere Tauern	Făgăraș	/	/
AL4G43370	down	2	/	/	Niedere Tauern	/	Vysoké Tatry	/
AL4G43410	down	2	/	/	/	Făgăraș	Vysoké Tatry	/
AL4G44540	down	2	/	/	Niedere Tauern	/	Vysoké Tatry	/
AL4G45380	down	2	/	/	Niedere Tauern	/	Vysoké Tatry	/
AL52U10040	down	2	/	/	/	Făgăraș	/	Západné Tatry
AL5G12040	down	2	/	/	Niedere Tauern	/	Vysoké Tatry	/
AL5G12300	down	2	/	/	Niedere Tauern	/	/	Západné Tatry
AL5G17840	down	2	/	/	/	Făgăraș	/	Západné Tatry
AL5G18240	down	2	/	/	Niedere Tauern	/	Vysoké Tatry	/
AL5G19750	down	2	/	/	/	Făgăraș	/	Západné Tatry
AL5G21850	down	2	/	/	/	/	Vysoké Tatry	Západné Tatry
AL5G23420	down	2	/	/	/	Făgăraș	/	Západné Tatry
AL5G23520	down	2	/	/	/	/	Vysoké Tatry	Západné Tatry
AL5G25660	down	2	/	/	/	/	Vysoké Tatry	Západné Tatry
AL5G28150	down	2	/	/	/	/	Vysoké Tatry	Západné Tatry
AL5G28160	down	2	/	/	/	/	Vysoké Tatry	Západné Tatry
AL5G29090	down	2	/	/	Niedere Tauern	/	Vysoké Tatry	/
AL5G33290	down	2	/	/	/	Făgăraș	Vysoké Tatry	/
AL5G37600	down	2	/	/	/	Făgăraș	Vysoké Tatry	/
AL5G38480	down	2	/	/	/	/	Vysoké Tatry	Západné Tatry
AL5G41890	down	2	/	/	Niedere Tauern	/	/	Západné Tatry
AL68U10040	down	2	/	/	Niedere Tauern	Făgăraș	/	/
AL6G10700	down	2	/	/	Niedere Tauern	/	/	Západné Tatry
AL6G12530	down	2	/	/	Niedere Tauern	/	/	Západné Tatry
AL6G19840	down	2	/	/	/	Făgăraș	/	Západné Tatry
AL6G27620	down	2	/	/	/	Făgăraș	Vysoké Tatry	/
AL6G27630	down	2	/	/	/	Făgăraș	/	Západné Tatry
AL6G39290	down	2	/	/	/	Făgăraș	/	Západné Tatry
AL6G41720	down	2	/	/	Niedere Tauern	Făgăraș	/	/
AL6G43130	down	2	/	/	/	Făgăraș	/	Západné Tatry
AL6G46480	down	2	/	/	/	Făgăraș	/	Západné Tatry
AL6G51860	down	2	/	/	Niedere Tauern	Făgăraș	/	/
AL6G52580	down	2	/	/	Niedere Tauern	Făgăraș	/	/
AL7G20520	down	2	/	/	/	Făgăraș	/	Západné Tatry
AL7G32210	down	2	/	/	/	/	Vysoké Tatry	Západné Tatry
AL7G38170	down	2	/	/	Niedere Tauern	Făgăraș	/	/
AL7G39350	down	2	/	/	/	Făgăraș	Vysoké Tatry	/
AL7G43280	down	2	/	/	/	Făgăraș	/	Západné Tatry
AL7G44260	down	2	/	/	Niedere Tauern	/	/	Západné Tatry
AL7G44270	down	2	/	/	Niedere Tauern	/	/	Západné Tatry
AL7G46790	down	2	/	/	Niedere Tauern	/	/	Západné Tatry
AL834U10010	down	2	/	/	Niedere Tauern	Făgăraș	/	/
AL8G10760	down	2	/	/	/	Făgăraș	/	Západné Tatry
AL8G13630	down	2	/	/	Niedere Tauern	/	Vysoké Tatry	/
AL8G13710	down	2	/	/	/	/	Vysoké Tatry	Západné Tatry
AL8G13790	down	2	/	/	Niedere Tauern	/	Vysoké Tatry	/
AL8G13810	down	2	/	/	Niedere Tauern	Făgăraș	/	/
AL8G14250	down	2	/	/	/	/	Vysoké Tatry	Západné Tatry
AL8G14350	down	2	/	/	/	/	Vysoké Tatry	Západné Tatry
AL8G16830	down	2	/	/	/	Făgăraș	/	Západné Tatry
AL8G18470	down	2	/	/	/	Făgăraș	/	Západné Tatry
AL8G18920	down	2	/	/	/	/	Vysoké Tatry	Západné Tatry
AL8G19020	down	2	/	/	Niedere Tauern	Făgăraș	/	/
AL8G19240	down	2	/	/	Niedere Tauern	Făgăraș	/	/
AL8G20360	down	2	/	/	/	/	Vysoké Tatry	Západné Tatry
AL8G21450	down	2	/	/	/	Făgăraș	/	Západné Tatry
AL8G23840	down	2	/	/	Niedere Tauern	/	/	Západné Tatry
AL8G28750	down	2	/	/	/	Făgăraș	Vysoké Tatry	/
AL8G35170	down	2	/	/	/	Făgăraș	Vysoké Tatry	/
AL8G35280	down	2	/	/	/	Făgăraș	Vysoké Tatry	/
AL8G39990	down	2	/	/	Niedere Tauern	/	Vysoké Tatry	/
AL971U10010	down	2	/	/	Niedere Tauern	/	/	Západné Tatry
AL9U11130	down	2	/	/	Niedere Tauern	Făgăraș	/	/
AL8G43360	down	2	/	/	Niedere Tauern	/	Vysoké Tatry	/
AL8G13030	down	2	/	/	Niedere Tauern	Făgăraș	/	/
AL7G52160	down	2	/	/	Niedere Tauern	Făgăraș	/	/
AL8G39140	up	2	AT5G62310	IRE, AGC (cAMP-dependent, cGMP-dependent and protein kinase C) kinase family protein	Niedere Tauern	Făgăraș	/	/
AL8G38410	up	2	AT5G61690	ATATH15, ATH15, ABC2 homolog 15	/	Făgăraș	Vysoké Tatry	/
AL8G36030	up	2	AT5G59540	2-oxoglutarate (2OG) and Fe(II)-dependent oxygenase superfamily protein	Niedere Tauern	Făgăraș	/	/
AL8G33360	up	2	AT5G57380	VIN3, Fibronectin type III domain-containing protein	/	Făgăraș	Vysoké Tatry	/
AL8G28020	up	2	AT5G53700	RNA-binding (RRM/RBD/RNP motifs) family protein	Niedere Tauern	Făgăraș	/	/
AL8G24230	up	2	AT5G50200	ATNRT3.1, NRT3.1, WR3, nitrate transmembrane transporters	/	Făgăraș	Vysoké Tatry	/
AL8G10720	up	2	AT5G47330	alpha/beta-Hydrolases superfamily protein	Niedere Tauern	Făgăraș	/	/
AL8G13030	up	2	AT5G45640	Subtilisin-like serine endopeptidase family protein	/	/	Vysoké Tatry	Západné Tatry
AL8G15110	up	2	AT5G44575	unknown protein	/	Făgăraș	/	Západné Tatry
AL7G52130	up	2	AT5G38450	CYP735A1, cytochrome P450, family 735, subfamily A, polypeptide 1	Niedere Tauern	/	/	Západné Tatry
AL7G52160	up	2	AT5G38430	Ribulose bisphosphate carboxylase (small chain) family protein	/	/	Vysoké Tatry	Západné Tatry
AL7G52940	up	2	AT5G38020	S-adenosyl-L-methionine-dependent methyltransferases superfamily protein	/	/	Vysoké Tatry	Západné Tatry
AL7G46030	up	2	AT5G37400	Family of unknown function (DUF577)	Niedere Tauern	/	Vysoké Tatry	/
AL6G35300	up	2	AT5G23980	ATFRO4, FRO4, ferric reduction oxidase 4	/	/	Vysoké Tatry	Západné Tatry
AL6G33310	up	2	AT5G22300	AtNIT4, NIT4, nitrilase 4	/	Făgăraș	Vysoké Tatry	/
AL6G21190	up	2	AT5G10660	calmodulin-binding protein-related	Niedere Tauern	Făgăraș	/	/
AL6G12910	up	2	AT5G03480	RNA-binding (RRM/RBD/RNP motifs) family protein	Niedere Tauern	/	Vysoké Tatry	/
AL7G13390	up	2	AT4G37430	CYP81F1, CYP91A2, cytochrome P450, family 91, subfamily A, polypeptide 2	Niedere Tauern	/	/	Západné Tatry
AL7G34990	up	2	AT4G19100	Protein of unknown function (DUF3464)	/	/	Vysoké Tatry	Západné Tatry
AL7G37730	up	2	AT4G16990	RLM3, disease resistance protein (TIR-NBS class), putative	Niedere Tauern	/	/	Západné Tatry
AL6G44270	up	2	AT4G10380	NIP5;1, NLM6, NLM8, NOD26-like intrinsic protein 5;1	Niedere Tauern	Făgăraș	/	/
AL6G50520	up	2	AT4G02520	ATGSTF2, ATPM24, ATPM24.1, GST2, GSTF2, glutathione S-transferase PHI 2	/	Făgăraș	/	Západné Tatry
AL5G36360	up	2	AT3G55240	Plant protein 1589 of unknown function	Niedere Tauern	/	/	Západné Tatry
AL5G33780	up	2	AT3G52970	CYP76G1, cytochrome P450, family 76, subfamily G, polypeptide 1	/	/	Vysoké Tatry	Západné Tatry
AL5G33560	up	2	AT3G52780	ATPAP20, PAP20, Purple acid phosphatases superfamily protein	Niedere Tauern	Făgăraș	/	/
AL5G30590	up	2	AT3G50440	ATMES10, MES10, methyl esterase 10	/	Făgăraș	/	Západné Tatry
AL5G23890	up	2	AT3G45290	ATMLO3, MLO3, Seven transmembrane MLO family protein	/	Făgăraș	/	Západné Tatry
AL2G18310	up	2	AT3G30200	Plant transposase (Ptta/En/Spm family)	/	Făgăraș	/	Západné Tatry
AL5G15780	up	2	AT3G26830	CYP71B15, PAD3, Cytochrome P450 superfamily protein	/	Făgăraș	/	Západné Tatry
AL3G35180	up	2	AT3G21180	ACA9, ATACA9, autoinhibited Ca(2+)-ATPase 9	/	Făgăraș	Vysoké Tatry	/
AL3G29590	up	2	AT3G16670	Pollen Ole e 1 allergen and extensin family protein	/	/	Vysoké Tatry	Západné Tatry
AL3G29360	up	2	AT3G16530	Legume lectin family protein	/	Făgăraș	/	Západné Tatry
AL3G27770	up	2	AT3G15356	Legume lectin family protein	/	Făgăraș	/	Západné Tatry
AL3G14840	up	2	AT3G04720	HEL, PR-4, PR4, pathogenesis-related 4	/	Făgăraș	/	Západné Tatry
AL3G14260	up	2	AT3G04290	ATLTL1, LTL1, Li-tolerant lipase 1	/	/	Vysoké Tatry	Západné Tatry
AL3G13910	up	2	AT3G04000	NAD(P)-binding Rossmann-fold superfamily protein	/	Făgăraș	Vysoké Tatry	/
AL4G17940	up	2	AT2G44220	Protein of Unknown Function (DUF239)	/	Făgăraș	Vysoké Tatry	/
AL4G42410	up	2	AT2G43590	Chitinase family protein	/	Făgăraș	/	Západné Tatry
AL4G39750	up	2	AT2G41650	unknown protein	Niedere Tauern	/	Vysoké Tatry	/
AL4G39850	up	2	AT2G41445	unknown protein	Niedere Tauern	/	Vysoké Tatry	/
AL4G39830	up	2	AT2G41440	unknown protein	Niedere Tauern	/	Vysoké Tatry	/
AL4G18140	up	2	AT2G40955	unknown protein	Niedere Tauern	/	Vysoké Tatry	/
AL4G38870	up	2	AT2G40925	F-box and associated interaction domains-containing protein	/	/	Vysoké Tatry	Západné Tatry
AL4G32720	up	2	AT2G36540	Haloacid dehalogenase-like hydrolase (HAD) superfamily protein	/	/	Vysoké Tatry	Západné Tatry
AL4G26840	up	2	AT2G31580	tRNAHis guanylyltransferase	/	Făgăraș	/	Západné Tatry
AL4G11640	up	2	AT2G22170	Lipase/lipooxygenase, PLAT/LH2 family protein	Niedere Tauern	/	/	Západné Tatry
AL3G49450	up	2	AT2G16730	BGAL13, glycosyl hydrolase family 35 protein	Niedere Tauern	Făgăraș	/	/
AL3G46850	up	2	AT2G15050	LTP, LTP7, lipid transfer protein	/	/	Vysoké Tatry	Západné Tatry
AL6G40690	up	2	AT2G07760	Zinc knuckle (CCHC-type) family protein	Niedere Tauern	Făgăraș	/	/
AL5G11810	up	2	AT2G05642	Nucleic acid-binding, OB-fold-like protein	Niedere Tauern	Făgăraș	/	/
AL2G38900	up	2	AT1G78500	Terpenoid cyclases family protein	Niedere Tauern	Făgăraș	/	/
AL2G37620	up	2	AT1G77410	BGAL16, beta-galactosidase 16	/	/	Vysoké Tatry	Západné Tatry
AL2G28670	up	2	AT1G69530	AT-EXP1, ATEXP1, ATEXPA1, ATHEXP ALPHA 1.2, EXP1, EXPA1, expansin A1	Niedere Tauern	/	/	Západné Tatry
AL2G24840	up	2	AT1G66720	S-adenosyl-L-methionine-dependent methyltransferases superfamily protein	/	/	Vysoké Tatry	Západné Tatry
AL2G11070	up	2	AT1G64030	ATSRP3, SRP3, serpin 3	/	Făgăraș	Vysoké Tatry	/
AL2G15160	up	2	AT1G61190	LRR and NB-ARC domains-containing disease resistance protein	/	Făgăraș	Vysoké Tatry	/
AL1G66510	up	2	AT1G56610	Protein with RNI-like/FBD-like domains	Niedere Tauern	Făgăraș	/	/
AL2G25430	up	2	AT1G53480	ATMRD1, MRD1, mto 1 responding down 1	Niedere Tauern	/	/	Západné Tatry
AL1G61520	up	2	AT1G53160	SPL4, squamosa promoter binding protein-like 4	Niedere Tauern	/	/	Západné Tatry
AL1G59530	up	2	AT1G51620	Protein kinase superfamily protein	/	Făgăraș	/	Západné Tatry
AL1G52270	up	2	AT1G44318	hemb2, Aldolase superfamily protein	/	/	Vysoké Tatry	Západné Tatry
AL7G37910	up	2	AT1G43010	Pentatricopeptide repeat (PPR) superfamily protein	Niedere Tauern	Făgăraș	/	/
AL1G44230	up	2	AT1G30280	Chaperone DnaJ-domain superfamily protein	/	Făgăraș	Vysoké Tatry	/
AL1G42110	up	2	AT1G28500	Protein of unknown function (DUF626)	Niedere Tauern	/	Vysoké Tatry	/
AL1G40680	up	2	AT1G24260	AGL9, SEP3, K-box region and MADS-box transcription factor family protein	Niedere Tauern	Făgăraș	/	/
AL1G33810	up	2	AT1G20810	FKBP-like peptidyl-prolyl cis-trans isomerase family protein	/	/	Vysoké Tatry	Západné Tatry
AL1G31350	up	2	AT1G18830	Transducin/WD40 repeat-like superfamily protein	Niedere Tauern	/	Vysoké Tatry	/
AL1G26550	up	2	AT1G14580	C2H2-like zinc finger protein	Niedere Tauern	/	/	Západné Tatry
AL1G15100	up	2	AT1G05300	ZIP5, zinc transporter 5 precursor	/	Făgăraș	/	Západné Tatry
AL1G13240	up	2	AT1G03710	Cystatin/monellin superfamily protein	Niedere Tauern	Făgăraș	/	/
AL1G12360	up	2	AT1G02920	ATGST11, ATGSTF7, ATGSTF8, GST11, GSTF7, glutathione S-transferase 7	/	Făgăraș	/	Západné Tatry
AL1G13220	up	2	/	/	/	Făgăraș	/	Západné Tatry
AL1G13250	up	2	/	/	Niedere Tauern	/	/	Západné Tatry
AL1G14850	up	2	/	/	/	Făgăraș	Vysoké Tatry	/
AL1G21860	up	2	/	/	Niedere Tauern	/	Vysoké Tatry	/
AL1G24010	up	2	/	/	/	Făgăraș	Vysoké Tatry	/
AL1G24050	up	2	/	/	/	Făgăraș	Vysoké Tatry	/
AL1G25050	up	2	/	/	/	Făgăraș	Vysoké Tatry	/
AL1G35000	up	2	/	/	Niedere Tauern	/	Vysoké Tatry	/
AL1G35520	up	2	/	/	Niedere Tauern	/	/	Západné Tatry
AL1G42270	up	2	/	/	/	Făgăraș	Vysoké Tatry	/
AL1G46090	up	2	/	/	/	Făgăraș	/	Západné Tatry
AL1G50400	up	2	/	/	Niedere Tauern	/	Vysoké Tatry	/
AL1G50990	up	2	/	/	Niedere Tauern	/	/	Západné Tatry
AL1G51330	up	2	/	/	/	/	Vysoké Tatry	Západné Tatry
AL1G52520	up	2	/	/	/	Făgăraș	Vysoké Tatry	/
AL1G58810	up	2	/	/	Niedere Tauern	/	/	Západné Tatry
AL1G60580	up	2	/	/	/	/	Vysoké Tatry	Západné Tatry
AL1G60640	up	2	/	/	/	/	Vysoké Tatry	Západné Tatry
AL1G61570	up	2	/	/	/	Făgăraș	/	Západné Tatry
AL1G63190	up	2	/	/	/	Făgăraș	/	Západné Tatry
AL1G64930	up	2	/	/	Niedere Tauern	Făgăraș	/	/
AL1G66070	up	2	/	/	/	Făgăraș	/	Západné Tatry
AL20U10070	up	2	/	/	/	Făgăraș	/	Západné Tatry
AL2G10750	up	2	/	/	Niedere Tauern	/	/	Západné Tatry
AL2G17040	up	2	/	/	/	Făgăraș	Vysoké Tatry	/
AL2G18740	up	2	/	/	Niedere Tauern	Făgăraș	/	/
AL2G18790	up	2	/	/	Niedere Tauern	/	/	Západné Tatry
AL2G19080	up	2	/	/	/	Făgăraș	Vysoké Tatry	/
AL2G20080	up	2	/	/	/	Făgăraș	Vysoké Tatry	/
AL2G22340	up	2	/	/	Niedere Tauern	/	/	Západné Tatry
AL2G23000	up	2	/	/	Niedere Tauern	/	/	Západné Tatry
AL2G24110	up	2	/	/	Niedere Tauern	/	/	Západné Tatry
AL2G25880	up	2	/	/	/	/	Vysoké Tatry	Západné Tatry
AL2G29380	up	2	/	/	Niedere Tauern	/	Vysoké Tatry	/
AL2G30730	up	2	/	/	Niedere Tauern	/	Vysoké Tatry	/
AL3G14820	up	2	/	/	/	Făgăraș	/	Západné Tatry
AL3G14830	up	2	/	/	/	Făgăraș	/	Západné Tatry
AL3G25920	up	2	/	/	Niedere Tauern	Făgăraș	/	/
AL3G28060	up	2	/	/	/	/	Vysoké Tatry	Západné Tatry
AL3G30210	up	2	/	/	/	/	Vysoké Tatry	Západné Tatry
AL3G33490	up	2	/	/	/	Făgăraș	Vysoké Tatry	/
AL3G33990	up	2	/	/	Niedere Tauern	Făgăraș	/	/
AL3G38420	up	2	/	/	Niedere Tauern	/	Vysoké Tatry	/
AL3G38700	up	2	/	/	Niedere Tauern	/	/	Západné Tatry
AL3G39660	up	2	/	/	/	Făgăraș	/	Západné Tatry
AL3G41140	up	2	/	/	/	/	Vysoké Tatry	Západné Tatry
AL3G42340	up	2	/	/	/	Făgăraș	Vysoké Tatry	/
AL3G42950	up	2	/	/	/	Făgăraș	/	Západné Tatry
AL3G44880	up	2	/	/	/	/	Vysoké Tatry	Západné Tatry
AL3G45430	up	2	/	/	Niedere Tauern	Făgăraș	/	/
AL3G46440	up	2	/	/	/	Făgăraș	Vysoké Tatry	/
AL3G46710	up	2	/	/	/	/	Vysoké Tatry	Západné Tatry
AL3G48170	up	2	/	/	/	Făgăraș	/	Západné Tatry
AL3G51330	up	2	/	/	Niedere Tauern	/	/	Západné Tatry
AL3G51860	up	2	/	/	Niedere Tauern	/	Vysoké Tatry	/
AL3G53060	up	2	/	/	/	Făgăraș	Vysoké Tatry	/
AL3G53610	up	2	/	/	/	Făgăraș	/	Západné Tatry
AL4G10020	up	2	/	/	/	Făgăraș	Vysoké Tatry	/
AL4G10450	up	2	/	/	Niedere Tauern	Făgăraș	/	/
AL4G10770	up	2	/	/	Niedere Tauern	/	/	Západné Tatry
AL4G11060	up	2	/	/	/	Făgăraș	Vysoké Tatry	/
AL4G13350	up	2	/	/	/	Făgăraș	/	Západné Tatry
AL4G14940	up	2	/	/	/	Făgăraș	/	Západné Tatry
AL4G16120	up	2	/	/	/	/	Vysoké Tatry	Západné Tatry
AL4G16760	up	2	/	/	Niedere Tauern	Făgăraș	/	/
AL4G19420	up	2	/	/	Niedere Tauern	/	Vysoké Tatry	/
AL4G19460	up	2	/	/	/	Făgăraș	Vysoké Tatry	/
AL4G20350	up	2	/	/	/	Făgăraș	Vysoké Tatry	/
AL4G23720	up	2	/	/	Niedere Tauern	/	Vysoké Tatry	/
AL4G26130	up	2	/	/	Niedere Tauern	/	/	Západné Tatry
AL4G28080	up	2	/	/	/	/	Vysoké Tatry	Západné Tatry
AL4G32460	up	2	/	/	Niedere Tauern	/	Vysoké Tatry	/
AL4G39860	up	2	/	/	Niedere Tauern	/	Vysoké Tatry	/
AL4G39890	up	2	/	/	Niedere Tauern	/	Vysoké Tatry	/
AL4G40880	up	2	/	/	/	Făgăraș	/	Západné Tatry
AL5G11120	up	2	/	/	Niedere Tauern	/	Vysoké Tatry	/
AL5G11360	up	2	/	/	Niedere Tauern	/	/	Západné Tatry
AL5G19790	up	2	/	/	/	/	Vysoké Tatry	Západné Tatry
AL5G19880	up	2	/	/	/	/	Vysoké Tatry	Západné Tatry
AL5G21110	up	2	/	/	Niedere Tauern	/	/	Západné Tatry
AL5G24220	up	2	/	/	/	Făgăraș	Vysoké Tatry	/
AL5G28650	up	2	/	/	Niedere Tauern	/	/	Západné Tatry
AL5G31300	up	2	/	/	Niedere Tauern	/	Vysoké Tatry	/
AL5G32900	up	2	/	/	/	Făgăraș	Vysoké Tatry	/
AL6G10790	up	2	/	/	/	Făgăraș	/	Západné Tatry
AL6G14770	up	2	/	/	/	/	Vysoké Tatry	Západné Tatry
AL6G18990	up	2	/	/	Niedere Tauern	/	Vysoké Tatry	/
AL6G19030	up	2	/	/	Niedere Tauern	/	Vysoké Tatry	/
AL6G21640	up	2	/	/	/	Făgăraș	/	Západné Tatry
AL6G27780	up	2	/	/	/	/	Vysoké Tatry	Západné Tatry
AL6G31220	up	2	/	/	/	/	Vysoké Tatry	Západné Tatry
AL6G32390	up	2	/	/	/	Făgăraș	Vysoké Tatry	/
AL6G36100	up	2	/	/	/	Făgăraș	/	Západné Tatry
AL6G41070	up	2	/	/	/	Făgăraș	/	Západné Tatry
AL6G42840	up	2	/	/	Niedere Tauern	Făgăraș	/	/
AL6G44100	up	2	/	/	/	/	Vysoké Tatry	Západné Tatry
AL6G44460	up	2	/	/	Niedere Tauern	/	/	Západné Tatry
AL6G45480	up	2	/	/	Niedere Tauern	/	/	Západné Tatry
AL6G45970	up	2	/	/	Niedere Tauern	Făgăraș	/	/
AL6G47360	up	2	/	/	Niedere Tauern	/	Vysoké Tatry	/
AL6G47400	up	2	/	/	Niedere Tauern	/	Vysoké Tatry	/
AL6G51120	up	2	/	/	Niedere Tauern	Făgăraș	/	/
AL6G51920	up	2	/	/	Niedere Tauern	Făgăraș	/	/
AL6G53370	up	2	/	/	Niedere Tauern	/	Vysoké Tatry	/
AL6G53560	up	2	/	/	Niedere Tauern	/	Vysoké Tatry	/
AL7G10650	up	2	/	/	Niedere Tauern	/	/	Západné Tatry
AL7G14430	up	2	/	/	Niedere Tauern	/	/	Západné Tatry
AL7G17070	up	2	/	/	/	Făgăraș	Vysoké Tatry	/
AL7G20180	up	2	/	/	Niedere Tauern	/	/	Západné Tatry
AL7G22080	up	2	/	/	Niedere Tauern	Făgăraș	/	/
AL7G30210	up	2	/	/	Niedere Tauern	/	Vysoké Tatry	/
AL7G31450	up	2	/	/	/	/	Vysoké Tatry	Západné Tatry
AL7G31640	up	2	/	/	/	Făgăraș	/	Západné Tatry
AL7G31800	up	2	/	/	/	Făgăraș	/	Západné Tatry
AL7G31880	up	2	/	/	/	Făgăraș	/	Západné Tatry
AL7G35020	up	2	/	/	Niedere Tauern	/	Vysoké Tatry	/
AL7G35900	up	2	/	/	/	Făgăraș	/	Západné Tatry
AL7G40700	up	2	/	/	/	Făgăraș	Vysoké Tatry	/
AL7G43790	up	2	/	/	/	Făgăraș	/	Západné Tatry
AL7G46990	up	2	/	/	Niedere Tauern	/	Vysoké Tatry	/
AL7G49560	up	2	/	/	Niedere Tauern	/	Vysoké Tatry	/
AL7G50450	up	2	/	/	/	Făgăraș	/	Západné Tatry
AL7G52780	up	2	/	/	/	Făgăraș	Vysoké Tatry	/
AL7G52910	up	2	/	/	Niedere Tauern	/	Vysoké Tatry	/
AL7G53120	up	2	/	/	/	Făgăraș	Vysoké Tatry	/
AL8G11160	up	2	/	/	Niedere Tauern	/	/	Západné Tatry
AL8G11820	up	2	/	/	/	/	Vysoké Tatry	Západné Tatry
AL8G11860	up	2	/	/	/	Făgăraș	Vysoké Tatry	/
AL8G13200	up	2	/	/	/	Făgăraș	Vysoké Tatry	/
AL8G13400	up	2	/	/	Niedere Tauern	/	Vysoké Tatry	/
AL8G13620	up	2	/	/	Niedere Tauern	/	/	Západné Tatry
AL8G14210	up	2	/	/	/	Făgăraș	/	Západné Tatry
AL8G15130	up	2	/	/	/	/	Vysoké Tatry	Západné Tatry
AL8G15680	up	2	/	/	/	Făgăraș	Vysoké Tatry	/
AL8G15800	up	2	/	/	/	/	Vysoké Tatry	Západné Tatry
AL8G21960	up	2	/	/	Niedere Tauern	/	/	Západné Tatry
AL8G27850	up	2	/	/	Niedere Tauern	/	Vysoké Tatry	/
AL8G28450	up	2	/	/	Niedere Tauern	Făgăraș	/	/
AL8G32090	up	2	/	/	/	Făgăraș	/	Západné Tatry
AL8G33740	up	2	/	/	Niedere Tauern	Făgăraș	/	/
AL8G36500	up	2	/	/	Niedere Tauern	/	/	Západné Tatry
AL8G37810	up	2	/	/	/	Făgăraș	/	Západné Tatry
AL8G41190	up	2	/	/	/	/	Vysoké Tatry	Západné Tatry
AL8G43350	up	2	/	/	/	Făgăraș	/	Západné Tatry
AL8G43360	up	2	/	/	/	Făgăraș	/	Západné Tatry
AL8G43380	up	2	/	/	/	Făgăraș	/	Západné Tatry
AL8G43390	up	2	/	/	/	Făgăraș	/	Západné Tatry
AL8G43400	up	2	/	/	/	Făgăraș	/	Západné Tatry
AL947U10010	up	2	/	/	Niedere Tauern	/	Vysoké Tatry	/
AL9U10820	up	2	/	/	Niedere Tauern	Făgăraș	/	/

### Sheet: High T°C Low irradiance
A_lyrata	Up or downregulated	intersection	A_thaliana	Gene_name	expressed in
AL5G23330	down	4	AT3G44860	Farnesoic acid carboxyl-O-methyltransferase - FAMT	Niedere Tauern	Făgăraș	Vysoké Tatry	Západné Tatry
AL4G21500	down	4	AT3G18150	F-BOX/LRR-REPEAT PROTEIN 25-RELATED	Niedere Tauern	Făgăraș	Vysoké Tatry	Západné Tatry
AL1G48330	down	4	AT1G33840	LURP-one-like protein	Niedere Tauern	Făgăraș	Vysoké Tatry	Západné Tatry
AL4G34320	up	4	/	/	Niedere Tauern	Făgăraș	Vysoké Tatry	Západné Tatry
AL7G46940	up	4	/	/	Niedere Tauern	Făgăraș	Vysoké Tatry	Západné Tatry
AL8G42070	down	3	AT5G64660	ATCMPG2, CMPG2, CYS, MET, PRO, and GLY protein 2	Niedere Tauern	Făgăraș	/	Západné Tatry
AL8G41260	down	3	AT5G64000	ATSAL2, SAL2, Inositol monophosphatase family protein	/	Făgăraș	Vysoké Tatry	Západné Tatry
AL8G37520	down	3	AT5G60900	RLK1, receptor-like protein kinase 1	/	Făgăraș	Vysoké Tatry	Západné Tatry
AL8G34960	down	3	AT5G58680	ARM repeat superfamily protein	Niedere Tauern	Făgăraș	/	Západné Tatry
AL8G32900	down	3	AT5G57010	calmodulin-binding family protein	Niedere Tauern	Făgăraș	/	Západné Tatry
AL8G15480	down	3	AT5G44390	FAD-binding Berberine family protein	Niedere Tauern	Făgăraș	/	Západné Tatry
AL6G39590	down	3	AT5G27420	ATL31, CNI1, carbon/nitrogen insensitive 1	Niedere Tauern	Făgăraș	/	Západné Tatry
AL6G38820	down	3	AT5G26920	CBP60G, Cam-binding protein 60-like G	Niedere Tauern	Făgăraș	/	Západné Tatry
AL6G33400	down	3	AT5G22380	anac090, NAC090, NAC domain containing protein 90	/	Făgăraș	Vysoké Tatry	Západné Tatry
AL6G33240	down	3	AT5G22250	Polynucleotidyl transferase, ribonuclease H-like superfamily protein	Niedere Tauern	Făgăraș	/	Západné Tatry
AL6G27280	down	3	AT5G16360	NC domain-containing protein-related	/	Făgăraș	Vysoké Tatry	Západné Tatry
AL6G10510	down	3	AT5G01540	LECRKA4.1, lectin receptor kinase a4.1	Niedere Tauern	Făgăraș	/	Západné Tatry
AL7G24780	down	3	AT4G27860	vacuolar iron transporter (VIT) family protein	/	Făgăraș	Vysoké Tatry	Západné Tatry
AL7G29540	down	3	AT4G23810	ATWRKY53, WRKY53, WRKY family transcription factor	Niedere Tauern	Făgăraș	/	Západné Tatry
AL5G33060	down	3	AT3G52400	ATSYP122, SYP122, syntaxin of plants 122	Niedere Tauern	Făgăraș	/	Západné Tatry
AL5G29100	down	3	AT3G49340	Cysteine proteinases superfamily protein	Niedere Tauern	Făgăraș	/	Západné Tatry
AL5G22170	down	3	AT3G48640	Unknown protein	Niedere Tauern	Făgăraș	Vysoké Tatry	/
AL5G26360	down	3	AT3G47090	Leucine-rich repeat protein kinase family protein	/	Făgăraș	Vysoké Tatry	Západné Tatry
AL8G14170	down	3	AT3G23890	ATTOPII, TOPII, topoisomerase II	Niedere Tauern	Făgăraș	/	Západné Tatry
AL3G37560	down	3	AT3G23120	AtRLP38, RLP38, receptor like protein 38	/	Făgăraș	Vysoké Tatry	Západné Tatry
AL3G33620	down	3	AT3G19970	alpha/beta-Hydrolases superfamily protein	Niedere Tauern	Făgăraș	/	Západné Tatry
AL4G16650	down	3	AT3G13433	Unknown protein	/	Făgăraș	Vysoké Tatry	Západné Tatry
AL3G18460	down	3	AT3G07195	RPM1-interacting protein 4 (RIN4) family protein	Niedere Tauern	Făgăraș	/	Západné Tatry
AL3G10300	down	3	AT3G01830	Calcium-binding EF-hand family protein	Niedere Tauern	Făgăraș	/	Západné Tatry
AL4G34890	down	3	AT2G37940	AtIPCS2, Arabidopsis Inositol phosphorylceramide synthase 2	Niedere Tauern	Făgăraș	/	Západné Tatry
AL4G25680	down	3	AT2G30770	CYP71A13, cytochrome P450, family 71, subfamily A, polypeptide 13	/	Făgăraș	Vysoké Tatry	Západné Tatry
AL3G48410	down	3	AT2G19800	MIOX2, myo-inositol oxygenase 2	Niedere Tauern	Făgăraș	/	Západné Tatry
AL3G47130	down	3	AT2G15390	atfut4, FUT4, fucosyltransferase 4	Niedere Tauern	Făgăraș	/	Západné Tatry
AL2G35400	down	3	AT1G75440	UBC16, ubiquitin-conjugating enzyme 16	Niedere Tauern	Făgăraș	/	Západné Tatry
AL2G25320	down	3	AT1G67000	Protein kinase superfamily protein	Niedere Tauern	Făgăraș	/	Západné Tatry
AL2G23700	down	3	AT1G66090	Disease resistance protein (TIR-NBS class)	Niedere Tauern	Făgăraș	/	Západné Tatry
AL2G22050	down	3	AT1G65390	ATPP2-A5, PP2-A5, phloem protein 2 A5	Niedere Tauern	Făgăraș	/	Západné Tatry
AL2G14990	down	3	AT1G61340	F-box family protein	Niedere Tauern	Făgăraș	/	Západné Tatry
AL1G58480	down	3	AT1G50740	Transmembrane proteins 14C	Niedere Tauern	Făgăraș	/	Západné Tatry
AL2G26140	down	3	AT1G44130	Eukaryotic aspartyl protease family protein	Niedere Tauern	Făgăraș	/	Západné Tatry
AL1G42090	down	3	AT1G28480	GRX480, roxy19, Thioredoxin superfamily protein	Niedere Tauern	Făgăraș	/	Západné Tatry
AL1G37950	down	3	AT1G24140	Matrixin family protein	Niedere Tauern	Făgăraș	/	Západné Tatry
AL1G34340	down	3	AT1G21250	PRO25, WAK1, cell wall-associated kinase	/	Făgăraș	Vysoké Tatry	Západné Tatry
AL1G26810	down	3	AT1G14780	MAC/Perforin domain-containing protein	Niedere Tauern	Făgăraș	/	Západné Tatry
AL1G25240	down	3	AT1G13470	Unknown protein	Niedere Tauern	Făgăraș	Vysoké Tatry	/
AL1G25100	down	3	AT1G13340	Regulator of Vps4 activity in the MVB pathway protein	Niedere Tauern	Făgăraș	/	Západné Tatry
AL1G22390	down	3	AT1G11310	ATMLO2, MLO2, PMR2, Seven transmembrane MLO family protein	/	Făgăraș	Vysoké Tatry	Západné Tatry
AL1G21080	down	3	AT1G10340	Ankyrin repeat family protein	/	Făgăraș	Vysoké Tatry	Západné Tatry
AL1G20540	down	3	AT1G09932	Phosphoglycerate mutase family protein	Niedere Tauern	Făgăraș	/	Západné Tatry
AL1G25250	down	3	/	/	Niedere Tauern	/	Vysoké Tatry	Západné Tatry
AL1G60320	down	3	/	/	Niedere Tauern	Făgăraș	/	Západné Tatry
AL3G36480	down	3	/	/	Niedere Tauern	Făgăraș	Vysoké Tatry	/
AL3G50460	down	3	/	/	Niedere Tauern	/	Vysoké Tatry	Západné Tatry
AL4G23670	down	3	/	/	/	Făgăraș	Vysoké Tatry	Západné Tatry
AL5G22150	down	3	/	/	Niedere Tauern	Făgăraș	Vysoké Tatry	/
AL6G21320	down	3	/	/	/	Făgăraș	Vysoké Tatry	Západné Tatry
AL6G26020	down	3	/	/	/	Făgăraș	Vysoké Tatry	Západné Tatry
AL6G36120	down	3	/	/	/	Făgăraș	Vysoké Tatry	Západné Tatry
AL7G29310	down	3	/	/	/	Făgăraș	Vysoké Tatry	Západné Tatry
AL7G47590	down	3	/	/	Niedere Tauern	Făgăraș	/	Západné Tatry
AL8G12150	down	3	/	/	Niedere Tauern	Făgăraș	/	Západné Tatry
AL8G13800	down	3	/	/	Niedere Tauern	Făgăraș	/	Západné Tatry
AL8G18920	down	3	/	/	Niedere Tauern	/	Vysoké Tatry	Západné Tatry
AL8G21180	down	3	/	/	Niedere Tauern	Făgăraș	/	Západné Tatry
AL8G44310	up	3	AT5G67060	HEC1, basic helix-loop-helix (bHLH) DNA-binding superfamily protein	/	Făgăraș	Vysoké Tatry	Západné Tatry
AL8G23010	up	3	AT5G49360	ATBXL1, BXL1, beta-xylosidase 1	Niedere Tauern	Făgăraș	/	Západné Tatry
AL8G17540	up	3	AT5G43120	ARM-repeat/Tetratricopeptide repeat (TPR)-like protein	/	Făgăraș	Vysoké Tatry	Západné Tatry
AL6G28400	up	3	AT5G17330	GAD, GAD1, glutamate decarboxylase	/	Făgăraș	Vysoké Tatry	Západné Tatry
AL7G10320	up	3	AT4G38460	GGR, geranylgeranyl reductase	/	Făgăraș	Vysoké Tatry	Západné Tatry
AL7G34990	up	3	AT4G19100	Unknown protein	/	Făgăraș	Vysoké Tatry	Západné Tatry
AL7G39740	up	3	AT4G15690	Thioredoxin superfamily protein	Niedere Tauern	Făgăraș	/	Západné Tatry
AL4G42410	up	3	AT2G43590	Chitinase family protein	/	Făgăraș	Vysoké Tatry	Západné Tatry
AL3G45540	up	3	AT2G13680	ATGSL02, CALS5, GLS2, callose synthase 5	Niedere Tauern	Făgăraș	/	Západné Tatry
AL3G42940	up	3	AT2G05440	ATGRP9, GRP9, GLYCINE RICH PROTEIN 9	Niedere Tauern	Făgăraș	/	Západné Tatry
AL6G42930	up	3	AT2G04378	Beta-galactosidase related protein	Niedere Tauern	Făgăraș	Vysoké Tatry	/
AL2G19730	up	3	AT1G65090	Unknown protein	Niedere Tauern	Făgăraș	/	Západné Tatry
AL1G66510	up	3	AT1G56610	Protein with RNI-like/FBD-like domains	Niedere Tauern	Făgăraș	Vysoké Tatry	/
AL1G38930	up	3	AT1G26770	AT-EXP10, ATEXP10, ATEXPA10, ATHEXP ALPHA 1.1, EXP10, EXPA10, expansin A10	/	Făgăraș	Vysoké Tatry	Západné Tatry
AL1G21360	up	3	AT1G10550	XET, XTH33, xyloglucan:xyloglucosyl transferase 33	/	Făgăraș	Vysoké Tatry	Západné Tatry
AL1G12470	up	3	AT1G03020	Thioredoxin superfamily protein	Niedere Tauern	Făgăraș	/	Západné Tatry
AL1014U10010	up	3	/	/	Niedere Tauern	Făgăraș	Vysoké Tatry	/
AL1G61570	up	3	/	/	/	Făgăraș	Vysoké Tatry	Západné Tatry
AL2G25330	up	3	/	/	Niedere Tauern	Făgăraș	Vysoké Tatry	/
AL2G32120	up	3	/	/	Niedere Tauern	Făgăraș	/	Západné Tatry
AL3G46710	up	3	/	/	Niedere Tauern	/	Vysoké Tatry	Západné Tatry
AL6G31220	up	3	/	/	/	Făgăraș	Vysoké Tatry	Západné Tatry
AL6G42840	up	3	/	/	Niedere Tauern	Făgăraș	/	Západné Tatry
AL6G53560	up	3	/	/	Niedere Tauern	/	Vysoké Tatry	Západné Tatry
AL7G31450	up	3	/	/	/	Făgăraș	Vysoké Tatry	Západné Tatry
AL7G39730	up	3	/	/	Niedere Tauern	Făgăraș	/	Západné Tatry
AL7G43100	up	3	/	/	Niedere Tauern	Făgăraș	/	Západné Tatry
AL7G46990	up	3	/	/	Niedere Tauern	/	Vysoké Tatry	Západné Tatry
AL7G53120	up	3	/	/	/	Făgăraș	Vysoké Tatry	Západné Tatry
AL8G13400	up	3	/	/	Niedere Tauern	/	Vysoké Tatry	Západné Tatry
AL8G43400	up	3	/	/	Niedere Tauern	Făgăraș	/	Západné Tatry
AL8G43860	down	2	AT5G67450	AZF1, ZF1, zinc-finger protein 1	/	Făgăraș	/	Západné Tatry
AL8G44290	down	2	AT5G67080	MAPKKK19, mitogen-activated protein kinase kinase kinase 19	/	/	Vysoké Tatry	Západné Tatry
AL8G44670	down	2	AT5G66780	Unknown protein	/	/	Vysoké Tatry	Západné Tatry
AL8G44810	down	2	AT5G66675	Unknown protein	/	Făgăraș	/	Západné Tatry
AL8G44840	down	2	AT5G66650	Unknown protein	/	Făgăraș	/	Západné Tatry
AL8G44880	down	2	AT5G66620	DAR6, DA1-related protein 6	/	Făgăraș	/	Západné Tatry
AL8G45320	down	2	AT5G66210	CPK28, calcium-dependent protein kinase 28	/	Făgăraș	/	Západné Tatry
AL8G42640	down	2	AT5G65140	Haloacid dehalogenase-like hydrolase (HAD) superfamily protein	/	Făgăraș	Vysoké Tatry	/
AL8G42270	down	2	AT5G64810	ATWRKY51, WRKY51, WRKY DNA-binding protein 51	/	Făgăraș	Vysoké Tatry	/
AL8G38660	down	2	AT5G61910	DCD (Development and Cell Death) domain protein	Niedere Tauern	Făgăraș	/	/
AL8G37870	down	2	AT5G61210	ATSNAP33, ATSNAP33B, SNAP33, SNP33, soluble N-ethylmaleimide-sensitive factor adaptor protein 33	/	Făgăraș	/	Západné Tatry
AL8G36200	down	2	AT5G59680	Leucine-rich repeat protein kinase family protein	/	Făgăraș	/	Západné Tatry
AL3G40430	down	2	AT5G58940	CRCK1, calmodulin-binding receptor-like cytoplasmic kinase 1	Niedere Tauern	/	/	Západné Tatry
AL8G34620	down	2	AT5G58430	ATEXO70B1, EXO70B1, exocyst subunit exo70 family protein B1	/	Făgăraș	/	Západné Tatry
AL8G33080	down	2	AT5G57150	basic helix-loop-helix (bHLH) DNA-binding superfamily protein	/	Făgăraș	/	Západné Tatry
AL8G32820	down	2	AT5G56960	basic helix-loop-helix (bHLH) DNA-binding family protein	/	Făgăraș	/	Západné Tatry
AL8G32730	down	2	AT5G56880	Unknown protein	Niedere Tauern	Făgăraș	/	/
AL8G30990	down	2	AT5G55450	Bifunctional inhibitor/lipid-transfer protein/seed storage 2S albumin superfamily protein	/	/	Vysoké Tatry	Západné Tatry
AL8G29380	down	2	AT5G54165	Unknown protein	/	/	Vysoké Tatry	Západné Tatry
AL8G27180	down	2	AT5G52750	Heavy metal transport/detoxification superfamily protein	/	Făgăraș	/	Západné Tatry
AL8G26800	down	2	AT5G52400	CYP715A1, cytochrome P450, family 715, subfamily A, polypeptide 1	/	Făgăraș	/	Západné Tatry
AL8G26790	down	2	AT5G52390	PAR1 protein	/	/	Vysoké Tatry	Západné Tatry
AL8G26690	down	2	AT5G52300	LTI65, RD29B, CAP160 protein	/	Făgăraș	Vysoké Tatry	/
AL8G26400	down	2	AT5G52050	MATE efflux family protein	Niedere Tauern	Făgăraș	/	/
AL8G22030	down	2	AT5G48850	ATSDI1, Tetratricopeptide repeat (TPR)-like superfamily protein	Niedere Tauern	/	/	Západné Tatry
AL8G21720	down	2	AT5G48660	B-cell receptor-associated protein 31-like	/	Făgăraș	/	Západné Tatry
AL8G21710	down	2	AT5G48657	defense protein-related	/	Făgăraș	/	Západné Tatry
AL8G21150	down	2	AT5G48380	BIR1, BAK1-interacting receptor-like kinase 1	/	Făgăraș	/	Západné Tatry
AL8G19840	down	2	AT5G47850	CCR4, CRINKLY4 related 4	Niedere Tauern	/	/	Západné Tatry
AL8G10810	down	2	AT5G47220	ATERF-2, ATERF2, ERF2, ethylene responsive element binding factor 2	/	Făgăraș	Vysoké Tatry	/
AL8G13460	down	2	AT5G45340	CYP707A3, cytochrome P450, family 707, subfamily A, polypeptide 3	/	Făgăraș	/	Západné Tatry
AL8G14630	down	2	AT5G44870	Disease resistance protein (TIR-NBS-LRR class) family	Niedere Tauern	Făgăraș	/	/
AL8G16000	down	2	AT5G44070	ARA8, ATPCS1, CAD1, PCS1, phytochelatin synthase 1 (PCS1)	/	Făgăraș	/	Západné Tatry
AL8G16400	down	2	AT5G43770	proline-rich family protein	/	Făgăraș	Vysoké Tatry	/
AL390U10010	down	2	AT5G43650	BHLH92, basic helix-loop-helix (bHLH) DNA-binding superfamily protein	/	Făgăraș	Vysoké Tatry	/
AL7G47170	down	2	AT5G42010	Transducin/WD40 repeat-like superfamily protein	/	Făgăraș	/	Západné Tatry
AL7G47480	down	2	AT5G41780	myosin heavy chain-related	/	Făgăraș	/	Západné Tatry
AL7G47600	down	2	AT5G41750	Disease resistance protein (TIR-NBS-LRR class) family	/	Făgăraș	/	Západné Tatry
AL7G48430	down	2	AT5G41120	Esterase/lipase/thioesterase family protein	/	Făgăraș	/	Západné Tatry
AL7G48450	down	2	AT5G41100	FUNCTIONS IN: molecular_function unknown; INVOLVED IN: biological_process unknown; LOCATED IN: plasma membrane; EXPRESSED IN: 23 plant structures; EXPRESSED DURING: 13 growth stages; BEST Arabidopsis thaliana protein match is: hydroxyproline-rich glycoprotein family protein (TAIR:AT3G26910.2); Has 1503 Blast hits to 1197 proteins in 220 species: Archae - 4; Bacteria - 108; Metazoa - 481; Fungi - 318; Plants - 186; Viruses - 39; Other Eukaryotes - 367 (source: NCBI BLink).	/	Făgăraș	/	Západné Tatry
AL7G49990	down	2	AT5G40010	AATP1, AAA-ATPase 1	/	Făgăraș	Vysoké Tatry	/
AL7G50640	down	2	AT5G39670	Calcium-binding EF-hand family protein	/	Făgăraș	/	Západné Tatry
AL7G51740	down	2	AT5G38710	Methylenetetrahydrofolate reductase family protein	/	Făgăraș	/	Západné Tatry
AL1G12020	down	2	AT5G38700	Unknown protein	/	Făgăraș	/	Západné Tatry
AL7G44590	down	2	AT5G35735	Auxin-responsive family protein	Niedere Tauern	/	/	Západné Tatry
AL4G24430	down	2	AT5G34869	Unknown protein	/	/	Vysoké Tatry	Západné Tatry
AL7G43770	down	2	AT5G33290	XGD1, xylogalacturonan deficient 1	Niedere Tauern	/	/	Západné Tatry
AL6G40620	down	2	AT5G28610	BEST Arabidopsis thaliana protein match is: glycine-rich protein (TAIR:AT5G28630.1); Has 1536 Blast hits to 1202 proteins in 136 species: Archae - 0; Bacteria - 8; Metazoa - 888; Fungi - 120; Plants - 71; Viruses - 39; Other Eukaryotes - 410 (source: NCBI BLink).	Niedere Tauern	/	/	Západné Tatry
AL6G40390	down	2	AT5G28080	WNK9, Protein kinase superfamily protein	/	Făgăraș	Vysoké Tatry	/
AL6G38220	down	2	AT5G26220	ChaC-like family protein	Niedere Tauern	/	/	Západné Tatry
AL6G37870	down	2	AT5G25930	Protein kinase family protein with leucine-rich repeat domain	/	Făgăraș	/	Západné Tatry
AL6G37220	down	2	AT5G25440	Protein kinase superfamily protein	Niedere Tauern	/	/	Západné Tatry
AL6G36900	down	2	AT5G25260	SPFH/Band 7/PHB domain-containing membrane-associated protein family	/	Făgăraș	/	Západné Tatry
AL6G36890	down	2	AT5G25250	SPFH/Band 7/PHB domain-containing membrane-associated protein family	/	Făgăraș	/	Západné Tatry
AL6G35470	down	2	AT5G24110	ATWRKY30, WRKY30, WRKY DNA-binding protein 30	/	Făgăraș	/	Západné Tatry
AL6G33540	down	2	AT5G22540	Plant protein of unknown function (DUF247)	Niedere Tauern	Făgăraș	/	/
AL6G28580	down	2	AT5G17490	RGL3, RGA-like protein 3	/	Făgăraș	Vysoké Tatry	/
AL6G26040	down	2	AT5G15190	Unknown protein	/	Făgăraș	/	Západné Tatry
AL6G24470	down	2	AT5G13840	FZR3, FIZZY-related 3	/	Făgăraș	/	Západné Tatry
AL6G23940	down	2	AT5G13320	GDG1, GH3.12, PBS3, WIN3, Auxin-responsive GH3 family protein	/	Făgăraș	/	Západné Tatry
AL6G23800	down	2	AT5G13190	CONTAINS InterPro DOMAIN/s: LPS-induced tumor necrosis factor alpha factor (InterPro:IPR006629); Has 30201 Blast hits to 17322 proteins in 780 species: Archae - 12; Bacteria - 1396; Metazoa - 17338; Fungi - 3422; Plants - 5037; Viruses - 0; Other Eukaryotes - 2996 (source: NCBI BLink).	/	Făgăraș	/	Západné Tatry
AL6G21820	down	2	AT5G11210	ATGLR2.5, GLR2.5, glutamate receptor 2.5	Niedere Tauern	/	/	Západné Tatry
AL6G21760	down	2	AT5G11140	Arabidopsis phospholipase-like protein (PEARLI 4) family	Niedere Tauern	Făgăraș	/	/
AL6G18330	down	2	AT5G07990	CYP75B1, D501, TT7, Cytochrome P450 superfamily protein	/	Făgăraș	/	Západné Tatry
AL6G16360	down	2	AT5G06320	NHL3, NDR1/HIN1-like 3	/	Făgăraș	/	Západné Tatry
AL6G12500	down	2	AT5G03210	Unknown protein	/	Făgăraș	Vysoké Tatry	/
AL6G10500	down	2	AT5G01550	LECRKA4.2, lectin receptor kinase a4.1	/	Făgăraș	/	Západné Tatry
AL6G11120	down	2	AT5G01100	O-fucosyltransferase family protein	/	Făgăraș	/	Západné Tatry
AL7G11230	down	2	AT4G39250	ATRL1, RL1, RSM2, RAD-like 1	Niedere Tauern	Făgăraș	/	/
AL7G10970	down	2	AT4G39030	EDS5, SID1, MATE efflux family protein	/	Făgăraș	/	Západné Tatry
AL7G10450	down	2	AT4G38560	Arabidopsis phospholipase-like protein (PEARLI 4) family	/	Făgăraș	/	Západné Tatry
AL7G13130	down	2	AT4G37640	ACA2, calcium ATPase 2	/	Făgăraș	/	Západné Tatry
AL7G14310	down	2	AT4G36700	RmlC-like cupins superfamily protein	/	Făgăraș	Vysoké Tatry	/
AL7G16850	down	2	AT4G34410	RRTF1, redox responsive transcription factor 1	/	Făgăraș	/	Západné Tatry
AL7G18530	down	2	AT4G33050	EDA39, calmodulin-binding family protein	/	Făgăraș	/	Západné Tatry
AL7G20210	down	2	AT4G31800	ATWRKY18, WRKY18, WRKY DNA-binding protein 18	/	Făgăraș	/	Západné Tatry
AL7G20790	down	2	AT4G31290	ChaC-like family protein	/	Făgăraș	Vysoké Tatry	/
AL7G22470	down	2	AT4G29780	Unknown protein	/	Făgăraș	/	Západné Tatry
AL7G23390	down	2	AT4G29050	Concanavalin A-like lectin protein kinase family protein	/	/	Vysoké Tatry	Západné Tatry
AL7G24820	down	2	AT4G27830	BGLU10, beta glucosidase 10	/	Făgăraș	/	Západné Tatry
AL7G25210	down	2	AT4G27560	UDP-Glycosyltransferase superfamily protein	/	Făgăraș	Vysoké Tatry	/
AL7G25380	down	2	AT4G27410	ANAC072, RD26, NAC (No Apical Meristem) domain transcriptional regulator superfamily protein	/	Făgăraș	Vysoké Tatry	/
AL7G25550	down	2	AT4G27270	Quinone reductase family protein	/	Făgăraș	Vysoké Tatry	/
AL7G25770	down	2	AT4G27050	F-box/RNI-like superfamily protein	/	Făgăraș	/	Západné Tatry
AL7G26860	down	2	AT4G26120	Ankyrin repeat family protein / BTB/POZ domain-containing protein	/	Făgăraș	/	Západné Tatry
AL7G28630	down	2	AT4G24570	DIC2, dicarboxylate carrier 2	/	Făgăraș	/	Západné Tatry
AL7G28910	down	2	AT4G24310	Unknown protein	/	Făgăraș	/	Západné Tatry
AL7G29300	down	2	AT4G24010	ATCSLG1, CSLG1, cellulose synthase like G1	/	Făgăraș	/	Západné Tatry
AL7G29760	down	2	AT4G23610	Late embryogenesis abundant (LEA) hydroxyproline-rich glycoprotein family	/	Făgăraș	/	Západné Tatry
AL7G30290	down	2	AT4G23180	CRK10, RLK4, cysteine-rich RLK (RECEPTOR-like protein kinase) 10	/	Făgăraș	/	Západné Tatry
AL7G30330	down	2	AT4G23150	CRK7, cysteine-rich RLK (RECEPTOR-like protein kinase) 7	/	Făgăraș	/	Západné Tatry
AL7G30640	down	2	AT4G22880	ANS, LDOX, TDS4, TT18, leucoanthocyanidin dioxygenase	/	Făgăraș	/	Západné Tatry
AL7G30740	down	2	AT4G22780	ACR7, ACT domain repeat 7	/	Făgăraș	/	Západné Tatry
AL7G30900	down	2	AT4G22690	CYP706A1, cytochrome P450, family 706, subfamily A, polypeptide 1	Niedere Tauern	/	/	Západné Tatry
AL6G27550	down	2	AT4G22100	BGLU3, beta glucosidase 2	/	Făgăraș	Vysoké Tatry	/
AL7G32710	down	2	AT4G21380	ARK3, RK3, receptor kinase 3	/	Făgăraș	Vysoké Tatry	/
AL7G33290	down	2	AT4G20860	FAD-binding Berberine family protein	Niedere Tauern	Făgăraș	/	/
AL7G34620	down	2	AT4G19500	nucleoside-triphosphatases;transmembrane receptors;nucleotide binding;ATP binding	/	Făgăraș	/	Západné Tatry
AL7G35300	down	2	AT4G18880	AT-HSFA4A, HSF A4A, heat shock transcription factor A4A	/	Făgăraș	/	Západné Tatry
AL7G35860	down	2	AT4G18430	AtRABA1e, RABA1e, RAB GTPase homolog A1E	Niedere Tauern	/	/	Západné Tatry
AL7G36920	down	2	AT4G17670	Unknown protein	/	Făgăraș	/	Západné Tatry
AL7G37440	down	2	AT4G17260	Lactate/malate dehydrogenase family protein	/	Făgăraș	/	Západné Tatry
AL7G37760	down	2	AT4G16860	RPP4, Disease resistance protein (TIR-NBS-LRR class) family	/	Făgăraș	/	Západné Tatry
AL7G41310	down	2	AT4G14690	ELIP2, Chlorophyll A-B binding family protein	Niedere Tauern	/	/	Západné Tatry
AL7G41850	down	2	AT4G14368	Regulator of chromosome condensation (RCC1) family protein	/	Făgăraș	/	Západné Tatry
AL7G41860	down	2	AT4G14365	XBAT34, XB3 ortholog 4 in Arabidopsis thaliana	/	Făgăraș	/	Západné Tatry
AL6G47350	down	2	AT4G12480	pEARLI 1, Bifunctional inhibitor/lipid-transfer protein/seed storage 2S albumin superfamily protein	Niedere Tauern	/	/	Západné Tatry
AL6G46620	down	2	AT4G11900	S-locus lectin protein kinase family protein	/	Făgăraș	/	Západné Tatry
AL6G45440	down	2	AT4G11220	BTI2, RTNLB2, VIRB2-interacting protein 2	/	/	Vysoké Tatry	Západné Tatry
AL6G45210	down	2	AT4G11070	AtWRKY41, WRKY41, WRKY family transcription factor	/	Făgăraș	/	Západné Tatry
AL6G44540	down	2	AT4G10500	2-oxoglutarate (2OG) and Fe(II)-dependent oxygenase superfamily protein	/	Făgăraș	/	Západné Tatry
AL2G21240	down	2	AT4G05320	UBQ10, polyubiquitin 10	/	/	Vysoké Tatry	Západné Tatry
AL7G50070	down	2	AT4G04910	NSF, AAA-type ATPase family protein	Niedere Tauern	/	Vysoké Tatry	/
AL6G48020	down	2	AT4G04570	CRK40, cysteine-rich RLK (RECEPTOR-like protein kinase) 40	Niedere Tauern	Făgăraș	/	/
AL6G47990	down	2	AT4G04540	CRK39, cysteine-rich RLK (RECEPTOR-like protein kinase) 39	Niedere Tauern	Făgăraș	/	/
AL6G47970	down	2	AT4G04500	CRK37, cysteine-rich RLK (RECEPTOR-like protein kinase) 37	/	Făgăraș	/	Západné Tatry
AL6G47960	down	2	AT4G04490	CRK36, cysteine-rich RLK (RECEPTOR-like protein kinase) 36	/	Făgăraș	/	Západné Tatry
AL6G52050	down	2	AT4G01360	Unknown protein	/	Făgăraș	/	Západné Tatry
AL6G52140	down	2	AT4G01240	S-adenosyl-L-methionine-dependent methyltransferases superfamily protein	Niedere Tauern	/	/	Západné Tatry
AL6G52390	down	2	AT4G01010	ATCNGC13, CNGC13, cyclic nucleotide-gated channel 13	/	Făgăraș	/	Západné Tatry
AL5G45510	down	2	AT3G62740	BGLU7, beta glucosidase 7	/	Făgăraș	Vysoké Tatry	/
AL5G44800	down	2	AT3G62150	PGP21, P-glycoprotein 21	Niedere Tauern	/	/	Západné Tatry
AL5G44470	down	2	AT3G61890	ATHB-12, ATHB12, HB-12, homeobox 12	/	Făgăraș	Vysoké Tatry	/
AL5G42340	down	2	AT3G60120	BGLU27, beta glucosidase 27	Niedere Tauern	/	/	Západné Tatry
AL5G41020	down	2	AT3G59140	ATMRP14, MRP14, multidrug resistance-associated protein 14	/	Făgăraș	/	Západné Tatry
AL5G39300	down	2	AT3G57680	Peptidase S41 family protein	/	Făgăraș	Vysoké Tatry	/
AL5G39110	down	2	AT3G57530	ATCPK32, CDPK32, CPK32, calcium-dependent protein kinase 32	/	Făgăraș	/	Západné Tatry
AL5G37730	down	2	AT3G56400	ATWRKY70, WRKY70, WRKY DNA-binding protein 70	/	Făgăraș	/	Západné Tatry
AL5G37260	down	2	AT3G55980	ATSZF1, SZF1, salt-inducible zinc finger 1	/	Făgăraș	/	Západné Tatry
AL5G33080	down	2	AT3G52430	ATPAD4, PAD4, alpha/beta-Hydrolases superfamily protein	/	Făgăraș	/	Západné Tatry
AL5G32000	down	2	AT3G51560	Disease resistance protein (TIR-NBS-LRR class) family	Niedere Tauern	/	/	Západné Tatry
AL5G30620	down	2	AT3G50470	HR3, MLA10, homolog of RPW8 3	Niedere Tauern	Făgăraș	/	/
AL5G29360	down	2	AT3G49540	Unknown protein	Niedere Tauern	/	/	Západné Tatry
AL5G27060	down	2	AT3G47780	ATATH6, ATH6, ABC2 homolog 6	/	Făgăraș	/	Západné Tatry
AL5G26710	down	2	AT3G47480	Calcium-binding EF-hand family protein	/	Făgăraș	/	Západné Tatry
AL5G24260	down	2	AT3G45640	ATMAPK3, ATMPK3, MPK3, mitogen-activated protein kinase 3	Niedere Tauern	/	/	Západné Tatry
AL5G22920	down	2	AT3G44720	ADT4, arogenate dehydratase 4	Niedere Tauern	Făgăraș	/	/
AL5G22500	down	2	AT3G44350	anac061, NAC061, NAC domain containing protein 61	/	Făgăraș	/	Západné Tatry
AL5G22380	down	2	AT3G44260	Polynucleotidyl transferase, ribonuclease H-like superfamily protein	Niedere Tauern	Făgăraș	/	/
AL5G20420	down	2	AT3G30775	AT-POX, ATPDH, ATPOX, ERD5, PRO1, PRODH, Methylenetetrahydrofolate reductase family protein	/	Făgăraș	/	Západné Tatry
AL5G17700	down	2	AT3G28210	PMZ, SAP12, zinc finger (AN1-like) family protein	Niedere Tauern	Făgăraș	/	/
AL5G15780	down	2	AT3G26830	CYP71B15, PAD3, Cytochrome P450 superfamily protein	/	Făgăraș	/	Západné Tatry
AL5G20040	down	2	AT3G26800	Unknown protein	/	Făgăraș	Vysoké Tatry	/
AL5G14960	down	2	AT3G26210	CYP71B23, cytochrome P450, family 71, subfamily B, polypeptide 23	/	Făgăraș	/	Západné Tatry
AL5G14350	down	2	AT3G25780	AOC3, allene oxide cyclase 3	/	Făgăraș	/	Západné Tatry
AL5G14130	down	2	AT3G25610	ATPase E1-E2 type family protein / haloacid dehalogenase-like hydrolase family protein	/	Făgăraș	/	Západné Tatry
AL3G40650	down	2	AT3G24900	AtRLP39, RLP39, receptor like protein 39	/	Făgăraș	/	Západné Tatry
AL3G38950	down	2	AT3G24230	Pectate lyase family protein	Niedere Tauern	Făgăraș	/	/
AL3G37160	down	2	AT3G22840	ELIP, ELIP1, Chlorophyll A-B binding family protein	/	Făgăraș	/	Západné Tatry
AL3G35280	down	2	AT3G21250	ATMRP6, MRP6, multidrug resistance-associated protein 6	/	/	Vysoké Tatry	Západné Tatry
AL3G34460	down	2	AT3G20600	NDR1, Late embryogenesis abundant (LEA) hydroxyproline-rich glycoprotein family	/	Făgăraș	/	Západné Tatry
AL3G30820	down	2	AT3G17700	ATCNGC20, CNBT1, CNGC20, cyclic nucleotide-binding transporter 1	/	Făgăraș	/	Západné Tatry
AL3G30810	down	2	AT3G17690	ATCNGC19, CNGC19, cyclic nucleotide gated channel 19	/	Făgăraș	/	Západné Tatry
AL2G26120	down	2	AT3G16030	CES101, lectin protein kinase family protein	/	Făgăraș	/	Západné Tatry
AL3G28520	down	2	AT3G15870	Fatty acid desaturase family protein	/	/	Vysoké Tatry	Západné Tatry
AL3G28090	down	2	AT3G15518	Unknown protein	/	Făgăraș	/	Západné Tatry
AL3G26080	down	2	AT3G13900	ATPase E1-E2 type family protein / haloacid dehalogenase-like hydrolase family protein	/	Făgăraș	Vysoké Tatry	/
AL3G23380	down	2	AT3G11820	AT-SYR1, ATSYP121, ATSYR1, PEN1, SYP121, SYR1, syntaxin of plants 121	/	Făgăraș	/	Západné Tatry
AL3G23020	down	2	AT3G11480	ATBSMT1, BSMT1, S-adenosyl-L-methionine-dependent methyltransferases superfamily protein	/	Făgăraș	Vysoké Tatry	/
AL3G22850	down	2	AT3G11340	UDP-Glycosyltransferase superfamily protein	/	Făgăraș	/	Západné Tatry
AL3G22320	down	2	AT3G10815	RING/U-box superfamily protein	/	Făgăraș	/	Západné Tatry
AL3G21060	down	2	AT3G09830	Protein kinase superfamily protein	/	Făgăraș	/	Západné Tatry
AL3G20850	down	2	AT3G09640	APX1B, APX2, ascorbate peroxidase 2	/	/	Vysoké Tatry	Západné Tatry
AL3G20250	down	2	AT3G09160	RNA-binding (RRM/RBD/RNP motifs) family protein	Niedere Tauern	/	/	Západné Tatry
AL3G19850	down	2	AT3G08860	PYD4, PYRIMIDINE 4	/	/	Vysoké Tatry	Západné Tatry
AL3G18840	down	2	AT3G07520	ATGLR1.4, GLR1.4, glutamate receptor 1.4	/	/	Vysoké Tatry	Západné Tatry
AL3G17600	down	2	AT3G06560	PAPS3, poly(A) polymerase 3	/	Făgăraș	Vysoké Tatry	/
AL3G15890	down	2	AT3G05370	AtRLP31, RLP31, receptor like protein 31	/	Făgăraș	/	Západné Tatry
AL3G14350	down	2	AT3G04360	Calcium-dependent lipid-binding (CaLB domain) family protein	Niedere Tauern	/	/	Západné Tatry
AL3G12260	down	2	AT3G02840	ARM repeat superfamily protein	/	Făgăraș	/	Západné Tatry
AL3G10370	down	2	AT3G01760	Transmembrane amino acid transporter family protein	/	Făgăraș	/	Západné Tatry
AL4G14560	down	2	AT3G01345	Expressed protein	/	Făgăraș	Vysoké Tatry	/
AL3G10950	down	2	AT3G01290	SPFH/Band 7/PHB domain-containing membrane-associated protein family	/	Făgăraș	/	Západné Tatry
AL2G13970	down	2	AT2G46450	ATCNGC12, CNGC12, cyclic nucleotide-gated channel 12	/	Făgăraș	/	Západné Tatry
AL4G45730	down	2	AT2G46430	ATCNGC3, CNGC3, CNGC3.C, cyclic nucleotide gated channel 3	/	Făgăraș	/	Západné Tatry
AL4G45700	down	2	AT2G46400	ATWRKY46, WRKY46, WRKY DNA-binding protein 46	Niedere Tauern	Făgăraș	/	/
AL4G43390	down	2	AT2G44400	Cysteine/Histidine-rich C1 domain family protein	/	Făgăraș	Vysoké Tatry	/
AL4G41360	down	2	AT2G42760	Unknown protein	/	Făgăraș	/	Západné Tatry
AL4G39070	down	2	AT2G41100	ATCAL4, TCH3, Calcium-binding EF hand family protein	Niedere Tauern	Făgăraș	/	/
AL4G34380	down	2	AT2G40750	ATWRKY54, WRKY54, WRKY DNA-binding protein 54	/	Făgăraș	/	Západné Tatry
AL4G38600	down	2	AT2G40740	ATWRKY55, WRKY55, WRKY DNA-binding protein 55	Niedere Tauern	/	/	Západné Tatry
AL4G38040	down	2	AT2G40270	Protein kinase family protein	/	Făgăraș	/	Západné Tatry
AL4G37740	down	2	AT2G40095	Alpha/beta hydrolase related protein	/	Făgăraș	/	Západné Tatry
AL4G36750	down	2	AT2G39400	alpha/beta-Hydrolases superfamily protein	Niedere Tauern	/	/	Západné Tatry
AL4G36670	down	2	AT2G39330	JAL23, jacalin-related lectin 23	/	Făgăraș	/	Západné Tatry
AL4G36090	down	2	AT2G38790	Unknown protein	/	Făgăraș	/	Západné Tatry
AL4G35790	down	2	AT2G38500	2-oxoglutarate (2OG) and Fe(II)-dependent oxygenase superfamily protein	Niedere Tauern	/	/	Západné Tatry
AL4G35750	down	2	AT2G38470	ATWRKY33, WRKY33, WRKY DNA-binding protein 33	/	Făgăraș	/	Západné Tatry
AL4G32870	down	2	AT2G36690	2-oxoglutarate (2OG) and Fe(II)-dependent oxygenase superfamily protein	/	Făgăraș	/	Západné Tatry
AL4G32620	down	2	AT2G36440	Unknown protein	Niedere Tauern	/	/	Západné Tatry
AL4G32080	down	2	AT2G35980	ATNHL10, NHL10, YLS9, Late embryogenesis abundant (LEA) hydroxyproline-rich glycoprotein family	Niedere Tauern	Făgăraș	/	/
AL4G31800	down	2	AT2G35710	Nucleotide-diphospho-sugar transferases superfamily protein	Niedere Tauern	Făgăraș	/	/
AL4G31750	down	2	AT2G35658	Unknown protein	/	Făgăraș	/	Západné Tatry
AL4G29250	down	2	AT2G33580	Protein kinase superfamily protein	/	Făgăraș	/	Západné Tatry
AL4G29030	down	2	AT2G33380	CLO-3, RD20, Caleosin-related family protein	/	Făgăraș	Vysoké Tatry	/
AL4G28290	down	2	AT2G32800	AP4.3A, protein kinase family protein	/	/	Vysoké Tatry	Západné Tatry
AL4G27550	down	2	AT2G32210	Unknown protein	Niedere Tauern	Făgăraș	/	/
AL8G14340	down	2	AT2G32140	transmembrane receptors	Niedere Tauern	Făgăraș	/	/
AL4G27410	down	2	AT2G32030	Acyl-CoA N-acyltransferases (NAT) superfamily protein	Niedere Tauern	Făgăraș	/	/
AL4G27170	down	2	AT2G31880	EVR, SOBIR1, Leucine-rich repeat protein kinase family protein	/	Făgăraș	/	Západné Tatry
AL4G27150	down	2	AT2G31865	PARG2, poly(ADP-ribose) glycohydrolase 2	/	Făgăraș	/	Západné Tatry
AL4G25660	down	2	AT2G30750	CYP71A12, cytochrome P450, family 71, subfamily A, polypeptide 12	/	Făgăraș	/	Západné Tatry
AL4G24440	down	2	AT2G29670	Tetratricopeptide repeat (TPR)-like superfamily protein	/	Făgăraș	/	Západné Tatry
AL4G24060	down	2	AT2G29460	ATGSTU4, GST22, GSTU4, glutathione S-transferase tau 4	/	Făgăraș	Vysoké Tatry	/
AL4G23910	down	2	AT2G29350	SAG13, senescence-associated gene 13	/	Făgăraș	Vysoké Tatry	/
AL41U10010	down	2	AT2G29110	ATGLR2.8, GLR2.8, GLR2.8, glutamate receptor 2.8	/	Făgăraș	/	Západné Tatry
AL4G21630	down	2	AT2G28400	Unknown protein	/	Făgăraș	Vysoké Tatry	/
AL4G21260	down	2	AT2G27310	F-box family protein	/	Făgăraș	/	Západné Tatry
AL4G19630	down	2	AT2G26650	AKT1, ATAKT1, KT1, K+ transporter 1	Niedere Tauern	/	/	Západné Tatry
AL4G19450	down	2	AT2G26560	PLA IIA, PLA2A, PLP2, PLP2, phospholipase A 2A	Niedere Tauern	/	/	Západné Tatry
AL4G18660	down	2	AT2G26190	calmodulin-binding family protein	/	Făgăraș	/	Západné Tatry
AL4G17390	down	2	AT2G25735	Unknown protein	Niedere Tauern	/	/	Západné Tatry
AL4G16980	down	2	AT2G25540	CESA10, cellulose synthase 10	/	/	Vysoké Tatry	Západné Tatry
AL4G13210	down	2	AT2G23320	WRKY15, WRKY DNA-binding protein 15	/	Făgăraș	/	Západné Tatry
AL3G53310	down	2	AT2G20350	Integrase-type DNA-binding superfamily protein	/	Făgăraș	/	Západné Tatry
AL3G48310	down	2	AT2G19910	RNA-dependent RNA polymerase family protein	/	/	Vysoké Tatry	Západné Tatry
AL3G52080	down	2	AT2G18690	Unknown protein	/	Făgăraș	/	Západné Tatry
AL3G50080	down	2	AT2G17220	Protein kinase superfamily protein	/	Făgăraș	/	Západné Tatry
AL3G49880	down	2	AT2G17040	anac036, NAC036, NAC domain containing protein 36	/	Făgăraș	/	Západné Tatry
AL3G52520	down	2	AT2G16370	THY-1, thymidylate synthase 1	/	/	Vysoké Tatry	Západné Tatry
AL3G45650	down	2	AT2G13810	ALD1, AGD2-like defense response protein 1	/	Făgăraș	Vysoké Tatry	/
AL3G45640	down	2	AT2G13800	ATSERK5, BAK8, SERK5, somatic embryogenesis receptor-like kinase 5	/	Făgăraș	/	Západné Tatry
AL3G45570	down	2	AT2G13790	ATSERK4, BAK7, BKK1, SERK4, somatic embryogenesis receptor-like kinase 4	/	Făgăraș	/	Západné Tatry
AL6G40690	down	2	AT2G07760	Zinc knuckle (CCHC-type) family protein	/	/	Vysoké Tatry	Západné Tatry
AL3G42140	down	2	AT2G04515	Unknown protein	/	Făgăraș	/	Západné Tatry
AL3G42120	down	2	AT2G04450	ATNUDT6, ATNUDX6, NUDT6, NUDX6, nudix hydrolase homolog 6	/	Făgăraș	Vysoké Tatry	/
AL3G41720	down	2	AT2G04040	ATDTX1, TX1, MATE efflux family protein	Niedere Tauern	Făgăraș	/	/
AL5G10560	down	2	AT2G01540	Calcium-dependent lipid-binding (CaLB domain) family protein	/	Făgăraș	/	Západné Tatry
AL5G10130	down	2	AT2G01180	ATLPP1, ATPAP1, LPP1, PAP1, phosphatidic acid phosphatase 1	Niedere Tauern	Făgăraș	/	/
AL2G40550	down	2	AT1G80840	ATWRKY40, WRKY40, WRKY DNA-binding protein 40	/	Făgăraș	/	Západné Tatry
AL2G38970	down	2	AT1G78570	ATRHM1, RHM1, ROL1, rhamnose biosynthesis 1	/	Făgăraș	/	Západné Tatry
AL2G38780	down	2	AT1G78410	VQ motif-containing protein	/	Făgăraș	/	Západné Tatry
AL2G37130	down	2	AT1G76970	Target of Myb protein 1	/	Făgăraș	/	Západné Tatry
AL2G37060	down	2	AT1G76930	ATEXT1, ATEXT4, EXT1, EXT4, ORG5, extensin 4	/	Făgăraș	/	Západné Tatry
AL2G36460	down	2	AT1G76360	Protein kinase superfamily protein	/	Făgăraș	/	Západné Tatry
AL2G34820	down	2	AT1G74930	ORA47, Integrase-type DNA-binding superfamily protein	/	Făgăraș	/	Západné Tatry
AL2G34310	down	2	AT1G74450	Unknown protein	/	Făgăraș	/	Západné Tatry
AL2G34220	down	2	AT1G74370	RING/U-box superfamily protein	/	/	Vysoké Tatry	Západné Tatry
AL2G33610	down	2	AT1G73805	Calmodulin binding protein-like	/	Făgăraș	/	Západné Tatry
AL2G32760	down	2	AT1G73010	ATPS2, PS2, phosphate starvation-induced gene 2	/	Făgăraș	/	Západné Tatry
AL2G32680	down	2	AT1G72940	Toll-Interleukin-Resistance (TIR) domain-containing protein	Niedere Tauern	Făgăraș	/	/
AL2G32660	down	2	AT1G72910	Toll-Interleukin-Resistance (TIR) domain-containing protein	/	Făgăraș	/	Západné Tatry
AL2G32210	down	2	AT1G72520	PLAT/LH2 domain-containing lipoxygenase family protein	/	Făgăraș	/	Západné Tatry
AL2G31960	down	2	AT1G72290	Kunitz family trypsin and protease inhibitor protein	Niedere Tauern	Făgăraș	/	/
AL2G31950	down	2	AT1G72280	AERO1, ERO1, endoplasmic reticulum oxidoreductins 1	/	Făgăraș	/	Západné Tatry
AL2G31260	down	2	AT1G71697	ATCK1, CK, CK1, choline kinase 1	/	Făgăraș	/	Západné Tatry
AL2G29400	down	2	AT1G70130	Concanavalin A-like lectin protein kinase family protein	/	Făgăraș	/	Západné Tatry
AL22U10080	down	2	AT1G69900	Actin cross-linking protein	Niedere Tauern	/	/	Západné Tatry
AL2G28990	down	2	AT1G69790	Protein kinase superfamily protein	/	Făgăraș	/	Západné Tatry
AL2G26630	down	2	AT1G67865	Unknown protein	/	Făgăraș	Vysoké Tatry	/
AL2G26610	down	2	AT1G67856	RING/U-box superfamily protein	/	Făgăraș	/	Západné Tatry
AL2G25920	down	2	AT1G67370	ASY1, ATASY1, DNA-binding HORMA family protein	Niedere Tauern	/	/	Západné Tatry
AL2G25200	down	2	AT1G66920	Protein kinase superfamily protein	/	Făgăraș	/	Západné Tatry
AL2G22800	down	2	AT1G65690	Late embryogenesis abundant (LEA) hydroxyproline-rich glycoprotein family	/	Făgăraș	/	Západné Tatry
AL2G22370	down	2	AT1G65486	Unknown protein	/	Făgăraș	/	Západné Tatry
AL2G12170	down	2	AT1G63210	Transcription elongation factor Spt6	/	/	Vysoké Tatry	Západné Tatry
AL2G13080	down	2	AT1G62710	BETA-VPE, BETAVPE, beta vacuolar processing enzyme	/	Făgăraș	Vysoké Tatry	/
AL2G14290	down	2	AT1G61800	ATGPT2, GPT2, glucose-6-phosphate/phosphate translocator 2	/	Făgăraș	/	Západné Tatry
AL2G14630	down	2	AT1G61610	S-locus lectin protein kinase family protein	/	Făgăraș	/	Západné Tatry
AL2G14950	down	2	AT1G61380	SD1-29, S-domain-1 29	/	Făgăraș	/	Západné Tatry
AL2G15250	down	2	AT1G61120	GES, TPS04, TPS4, terpene synthase 04	/	Făgăraș	Vysoké Tatry	/
AL2G16390	down	2	AT1G60260	BGLU5, beta glucosidase 5	/	Făgăraș	/	Západné Tatry
AL2G16830	down	2	AT1G59910	Actin-binding FH2 (formin homology 2) family protein	/	Făgăraș	/	Západné Tatry
AL2G17160	down	2	AT1G59730	ATH7, TH7, thioredoxin H-type 7	/	Făgăraș	/	Západné Tatry
AL2G17480	down	2	AT1G59590	ZCF37, ZCF37	Niedere Tauern	/	/	Západné Tatry
AL2G17800	down	2	AT1G58420	Uncharacterised conserved protein UCP031279	/	Făgăraș	/	Západné Tatry
AL2G17830	down	2	AT1G58390	Disease resistance protein (CC-NBS-LRR class) family	/	Făgăraș	Vysoké Tatry	/
AL1G67160	down	2	AT1G57590	Pectinacetylesterase family protein	/	/	Vysoké Tatry	Západné Tatry
AL1G66590	down	2	AT1G56650	ATMYB75, MYB75, PAP1, SIAA1, production of anthocyanin pigment 1	/	Făgăraș	/	Západné Tatry
AL1G62610	down	2	AT1G53885	Unknown protein	/	Făgăraș	Vysoké Tatry	/
AL1G62510	down	2	AT1G53820	RING/U-box superfamily protein	Niedere Tauern	/	/	Západné Tatry
AL1G61210	down	2	AT1G52890	ANAC019, NAC019, NAC domain containing protein 19	/	Făgăraș	/	Západné Tatry
AL1G59900	down	2	AT1G51890	Leucine-rich repeat protein kinase family protein	/	Făgăraș	/	Západné Tatry
AL1G59820	down	2	AT1G51800	Leucine-rich repeat protein kinase family protein	Niedere Tauern	Făgăraș	/	/
AL1G55160	down	2	AT1G48510	Surfeit locus 1 cytochrome c oxidase biogenesis protein	/	/	Vysoké Tatry	Západné Tatry
AL4G12910	down	2	AT1G45616	AtRLP6, RLP6, receptor like protein 6	/	Făgăraș	/	Západné Tatry
AL1G51570	down	2	AT1G43160	RAP2.6, related to AP2 6	/	Făgăraș	Vysoké Tatry	/
AL1G49170	down	2	AT1G34750	Protein phosphatase 2C family protein	/	Făgăraș	/	Západné Tatry
AL1G48980	down	2	AT1G34420	leucine-rich repeat transmembrane protein kinase family protein	/	Făgăraș	/	Západné Tatry
AL1G47280	down	2	AT1G32970	Subtilisin-like serine endopeptidase family protein	Niedere Tauern	Făgăraș	/	/
AL1G44820	down	2	AT1G30755	Unknown protein	/	Făgăraș	/	Západné Tatry
AL1G44080	down	2	AT1G30160	Unknown protein	Niedere Tauern	Făgăraș	/	/
AL1G44040	down	2	AT1G30135	JAZ8, TIFY5A, jasmonate-zim-domain protein 8	/	Făgăraș	/	Západné Tatry
AL1G42330	down	2	AT1G28710	Nucleotide-diphospho-sugar transferase family protein	Niedere Tauern	Făgăraș	/	/
AL1G42000	down	2	AT1G28380	NSL1, MAC/Perforin domain-containing protein	/	Făgăraș	/	Západné Tatry
AL1G41980	down	2	AT1G28370	ATERF11, ERF11, ERF domain protein 11	/	Făgăraș	/	Západné Tatry
AL1G38390	down	2	AT1G27100	Actin cross-linking protein	/	Făgăraș	/	Západné Tatry
AL1G38500	down	2	AT1G27020	Unknown protein	Niedere Tauern	/	/	Západné Tatry
AL1G37980	down	2	AT1G24150	ATFH4, FH4, formin homologue 4	/	Făgăraș	/	Západné Tatry
AL1G37970	down	2	AT1G24148	Unknown protein	/	Făgăraș	/	Západné Tatry
AL1G37670	down	2	AT1G23970	Unknown protein	/	Făgăraș	Vysoké Tatry	/
AL1G35830	down	2	AT1G22360	AtUGT85A2, UGT85A2, UDP-glucosyl transferase 85A2	/	/	Vysoké Tatry	Západné Tatry
AL1G34320	down	2	AT1G21240	WAK3, wall associated kinase 3	Niedere Tauern	/	Vysoké Tatry	/
AL1G33140	down	2	AT1G20310	Unknown protein	/	Făgăraș	/	Západné Tatry
AL1G31210	down	2	AT1G18740	Unknown protein	/	Făgăraș	/	Západné Tatry
AL1G31010	down	2	AT1G18570	AtMYB51, BW51A, BW51B, HIG1, MYB51, myb domain protein 51	Niedere Tauern	/	/	Západné Tatry
AL1G29370	down	2	AT1G17147	VQ motif-containing protein	Niedere Tauern	/	/	Západné Tatry
AL1G28830	down	2	AT1G16670	Protein kinase superfamily protein	/	Făgăraș	/	Západné Tatry
AL1G26900	down	2	AT1G14870	PCR2, PLANT CADMIUM RESISTANCE 2	/	Făgăraș	Vysoké Tatry	/
AL1G26260	down	2	AT1G14370	APK2A, PBL2, protein kinase 2A	/	Făgăraș	/	Západné Tatry
AL1G25270	down	2	AT1G13520	Unknown protein	/	Făgăraș	/	Západné Tatry
AL1G22240	down	2	AT1G11210	Unknown protein	/	Făgăraș	Vysoké Tatry	/
AL1G20570	down	2	AT1G09940	HEMA2, Glutamyl-tRNA reductase family protein	/	Făgăraș	/	Západné Tatry
AL1G19910	down	2	AT1G09400	FMN-linked oxidoreductases superfamily protein	/	Făgăraș	Vysoké Tatry	/
AL1G19730	down	2	AT1G09240	ATNAS3, NAS3, nicotianamine synthase 3	/	/	Vysoké Tatry	Západné Tatry
AL1G19360	down	2	AT1G08930	ERD6, Major facilitator superfamily protein	/	Făgăraș	/	Západné Tatry
AL1G19350	down	2	AT1G08920	ESL1, ERD (early response to dehydration) six-like 1	/	Făgăraș	Vysoké Tatry	/
AL1G17040	down	2	AT1G07000	ATEXO70B2, EXO70B2, exocyst subunit exo70 family protein B2	/	Făgăraș	/	Západné Tatry
AL1G15950	down	2	AT1G06000	UDP-Glycosyltransferase superfamily protein	/	Făgăraș	/	Západné Tatry
AL1G12900	down	2	AT1G03370	C2 calcium/lipid-binding and GRAM domain containing protein	/	Făgăraș	/	Západné Tatry
AL1G12370	down	2	AT1G02930	ATGST1, ATGSTF3, ATGSTF6, ERD11, GST1, GSTF6, glutathione S-transferase 6	/	Făgăraș	/	Západné Tatry
AL1G10690	down	2	AT1G01680	ATPUB54, PUB54, plant U-box 54	/	Făgăraș	/	Západné Tatry
AL1G10840	down	2	AT1G01560	ATMPK11, MPK11, MAP kinase 11	/	Făgăraș	/	Západné Tatry
AL103U10010	down	2	/	/	/	Făgăraș	/	Západné Tatry
AL1G10530	down	2	/	/	Niedere Tauern	/	Vysoké Tatry	/
AL1G15310	down	2	/	/	/	Făgăraș	Vysoké Tatry	/
AL1G17060	down	2	/	/	/	Făgăraș	/	Západné Tatry
AL1G17320	down	2	/	/	/	Făgăraș	/	Západné Tatry
AL1G34330	down	2	/	/	/	Făgăraș	/	Západné Tatry
AL1G34580	down	2	/	/	Niedere Tauern	Făgăraș	/	/
AL1G37960	down	2	/	/	/	Făgăraș	/	Západné Tatry
AL1G51800	down	2	/	/	/	Făgăraș	Vysoké Tatry	/
AL1G53480	down	2	/	/	Niedere Tauern	Făgăraș	/	/
AL1G59120	down	2	/	/	Niedere Tauern	Făgăraș	/	/
AL1G65560	down	2	/	/	Niedere Tauern	Făgăraș	/	/
AL212U10010	down	2	/	/	/	Făgăraș	/	Západné Tatry
AL27U10020	down	2	/	/	Niedere Tauern	Făgăraș	/	/
AL2G11240	down	2	/	/	Niedere Tauern	Făgăraș	/	/
AL2G12080	down	2	/	/	Niedere Tauern	/	Vysoké Tatry	/
AL2G14410	down	2	/	/	/	Făgăraș	/	Západné Tatry
AL2G14810	down	2	/	/	/	/	Vysoké Tatry	Západné Tatry
AL2G14850	down	2	/	/	Niedere Tauern	/	Vysoké Tatry	/
AL2G16760	down	2	/	/	/	/	Vysoké Tatry	Západné Tatry
AL2G17320	down	2	/	/	/	/	Vysoké Tatry	Západné Tatry
AL2G17400	down	2	/	/	/	/	Vysoké Tatry	Západné Tatry
AL2G17410	down	2	/	/	/	Făgăraș	/	Západné Tatry
AL2G17420	down	2	/	/	/	Făgăraș	/	Západné Tatry
AL2G18630	down	2	/	/	Niedere Tauern	/	Vysoké Tatry	/
AL2G19370	down	2	/	/	/	Făgăraș	/	Západné Tatry
AL2G20310	down	2	/	/	Niedere Tauern	Făgăraș	/	/
AL2G21890	down	2	/	/	/	/	Vysoké Tatry	Západné Tatry
AL2G24850	down	2	/	/	/	Făgăraș	Vysoké Tatry	/
AL2G29690	down	2	/	/	Niedere Tauern	/	Vysoké Tatry	/
AL2G32640	down	2	/	/	/	Făgăraș	/	Západné Tatry
AL2G36790	down	2	/	/	/	Făgăraș	/	Západné Tatry
AL2G38670	down	2	/	/	/	Făgăraș	/	Západné Tatry
AL2G39780	down	2	/	/	/	Făgăraș	/	Západné Tatry
AL2G40370	down	2	/	/	/	Făgăraș	/	Západné Tatry
AL2G40610	down	2	/	/	/	/	Vysoké Tatry	Západné Tatry
AL3G17150	down	2	/	/	Niedere Tauern	/	/	Západné Tatry
AL3G21940	down	2	/	/	/	Făgăraș	/	Západné Tatry
AL3G22470	down	2	/	/	/	Făgăraș	/	Západné Tatry
AL3G29130	down	2	/	/	Niedere Tauern	/	/	Západné Tatry
AL3G29600	down	2	/	/	/	/	Vysoké Tatry	Západné Tatry
AL3G30840	down	2	/	/	/	Făgăraș	/	Západné Tatry
AL3G39490	down	2	/	/	Niedere Tauern	Făgăraș	/	/
AL3G40730	down	2	/	/	/	Făgăraș	/	Západné Tatry
AL3G41100	down	2	/	/	Niedere Tauern	/	/	Západné Tatry
AL3G41420	down	2	/	/	Niedere Tauern	Făgăraș	/	/
AL3G41940	down	2	/	/	/	Făgăraș	/	Západné Tatry
AL3G46660	down	2	/	/	/	Făgăraș	/	Západné Tatry
AL3G47945	down	2	/	/	/	Făgăraș	/	Západné Tatry
AL3G50170	down	2	/	/	/	Făgăraș	/	Západné Tatry
AL4G10850	down	2	/	/	/	Făgăraș	/	Západné Tatry
AL4G13940	down	2	/	/	/	Făgăraș	/	Západné Tatry
AL4G16680	down	2	/	/	/	/	Vysoké Tatry	Západné Tatry
AL4G17200	down	2	/	/	Niedere Tauern	Făgăraș	/	/
AL4G17210	down	2	/	/	Niedere Tauern	Făgăraș	/	/
AL4G19610	down	2	/	/	/	Făgăraș	/	Západné Tatry
AL4G19650	down	2	/	/	Niedere Tauern	/	/	Západné Tatry
AL4G22240	down	2	/	/	/	Făgăraș	/	Západné Tatry
AL4G22940	down	2	/	/	/	Făgăraș	/	Západné Tatry
AL4G30820	down	2	/	/	/	Făgăraș	Vysoké Tatry	/
AL4G33950	down	2	/	/	Niedere Tauern	Făgăraș	/	/
AL4G37910	down	2	/	/	/	Făgăraș	/	Západné Tatry
AL4G41700	down	2	/	/	/	Făgăraș	/	Západné Tatry
AL4G42250	down	2	/	/	/	Făgăraș	Vysoké Tatry	/
AL4G43370	down	2	/	/	/	Făgăraș	Vysoké Tatry	/
AL5G12040	down	2	/	/	Niedere Tauern	/	Vysoké Tatry	/
AL5G12060	down	2	/	/	Niedere Tauern	/	/	Západné Tatry
AL5G15620	down	2	/	/	/	Făgăraș	/	Západné Tatry
AL5G16480	down	2	/	/	Niedere Tauern	/	/	Západné Tatry
AL5G19750	down	2	/	/	/	Făgăraș	/	Západné Tatry
AL5G21850	down	2	/	/	/	/	Vysoké Tatry	Západné Tatry
AL5G23710	down	2	/	/	Niedere Tauern	/	Vysoké Tatry	/
AL5G26340	down	2	/	/	/	/	Vysoké Tatry	Západné Tatry
AL5G26350	down	2	/	/	/	Făgăraș	Vysoké Tatry	/
AL5G28150	down	2	/	/	/	/	Vysoké Tatry	Západné Tatry
AL5G31070	down	2	/	/	Niedere Tauern	/	/	Západné Tatry
AL5G33290	down	2	/	/	/	Făgăraș	Vysoké Tatry	/
AL5G40550	down	2	/	/	/	Făgăraș	Vysoké Tatry	/
AL5G41890	down	2	/	/	Niedere Tauern	/	/	Západné Tatry
AL5G41900	down	2	/	/	Niedere Tauern	/	/	Západné Tatry
AL5G44150	down	2	/	/	/	Făgăraș	/	Západné Tatry
AL625U10020	down	2	/	/	Niedere Tauern	/	/	Západné Tatry
AL638U10010	down	2	/	/	/	/	Vysoké Tatry	Západné Tatry
AL68U10040	down	2	/	/	Niedere Tauern	Făgăraș	/	/
AL6G14980	down	2	/	/	Niedere Tauern	/	Vysoké Tatry	/
AL6G16610	down	2	/	/	/	Făgăraș	Vysoké Tatry	/
AL6G21340	down	2	/	/	/	Făgăraș	/	Západné Tatry
AL6G33010	down	2	/	/	Niedere Tauern	/	Vysoké Tatry	/
AL6G36390	down	2	/	/	Niedere Tauern	/	Vysoké Tatry	/
AL6G39300	down	2	/	/	/	Făgăraș	Vysoké Tatry	/
AL6G39680	down	2	/	/	/	Făgăraș	Vysoké Tatry	/
AL6G43130	down	2	/	/	/	Făgăraș	/	Západné Tatry
AL6G43310	down	2	/	/	Niedere Tauern	/	Vysoké Tatry	/
AL6G50660	down	2	/	/	/	Făgăraș	Vysoké Tatry	/
AL6G50670	down	2	/	/	/	Făgăraș	Vysoké Tatry	/
AL6G53520	down	2	/	/	Niedere Tauern	Făgăraș	/	/
AL7G18610	down	2	/	/	Niedere Tauern	Făgăraș	/	/
AL7G20520	down	2	/	/	/	Făgăraș	/	Západné Tatry
AL7G25190	down	2	/	/	/	Făgăraș	Vysoké Tatry	/
AL7G25600	down	2	/	/	/	Făgăraș	Vysoké Tatry	/
AL7G30190	down	2	/	/	/	Făgăraș	/	Západné Tatry
AL7G32210	down	2	/	/	Niedere Tauern	/	Vysoké Tatry	/
AL7G33090	down	2	/	/	/	Făgăraș	Vysoké Tatry	/
AL7G40530	down	2	/	/	/	Făgăraș	/	Západné Tatry
AL7G44280	down	2	/	/	/	Făgăraș	/	Západné Tatry
AL7G46360	down	2	/	/	/	Făgăraș	/	Západné Tatry
AL7G48730	down	2	/	/	/	Făgăraș	/	Západné Tatry
AL7G49640	down	2	/	/	/	/	Vysoké Tatry	Západné Tatry
AL7G52360	down	2	/	/	/	/	Vysoké Tatry	Západné Tatry
AL7G52980	down	2	/	/	Niedere Tauern	Făgăraș	/	/
AL8G10760	down	2	/	/	/	/	Vysoké Tatry	Západné Tatry
AL8G11050	down	2	/	/	/	Făgăraș	Vysoké Tatry	/
AL8G13970	down	2	/	/	Niedere Tauern	/	/	Západné Tatry
AL8G15490	down	2	/	/	/	/	Vysoké Tatry	Západné Tatry
AL8G17970	down	2	/	/	/	Făgăraș	/	Západné Tatry
AL8G18470	down	2	/	/	/	Făgăraș	/	Západné Tatry
AL8G19020	down	2	/	/	Niedere Tauern	Făgăraș	/	/
AL8G20650	down	2	/	/	/	Făgăraș	/	Západné Tatry
AL8G22530	down	2	/	/	/	Făgăraș	Vysoké Tatry	/
AL8G23530	down	2	/	/	Niedere Tauern	/	/	Západné Tatry
AL8G27740	down	2	/	/	/	Făgăraș	/	Západné Tatry
AL8G32850	down	2	/	/	/	Făgăraș	Vysoké Tatry	/
AL8G41340	down	2	/	/	Niedere Tauern	/	/	Západné Tatry
AL971U10010	down	2	/	/	Niedere Tauern	/	/	Západné Tatry
AL9U11130	down	2	/	/	Niedere Tauern	Făgăraș	/	/
AL2G21110	up	2	ATCG00430	PSBG, photosystem II reaction center protein G	/	Făgăraș	/	Západné Tatry
AL8G42510	up	2	AT5G65010	ASN2, asparagine synthetase 2	/	Făgăraș	/	Západné Tatry
AL8G30430	up	2	AT5G54960	PDC2, pyruvate decarboxylase-2	/	Făgăraș	Vysoké Tatry	/
AL8G30040	up	2	AT5G54585	Unknown protein	Niedere Tauern	/	/	Západné Tatry
AL8G28020	up	2	AT5G53700	RNA-binding (RRM/RBD/RNP motifs) family protein	/	Făgăraș	/	Západné Tatry
AL8G28210	up	2	AT5G53490	Tetratricopeptide repeat (TPR)-like superfamily protein	/	/	Vysoké Tatry	Západné Tatry
AL8G27860	up	2	AT5G53200	TRY, Homeodomain-like superfamily protein	/	Făgăraș	/	Západné Tatry
AL8G27370	up	2	AT5G52900	Unknown protein	Niedere Tauern	/	/	Západné Tatry
AL8G24230	up	2	AT5G50200	ATNRT3.1, NRT3.1, WR3, nitrate transmembrane transporters	/	Făgăraș	Vysoké Tatry	/
AL8G21340	up	2	AT5G48485	DIR1, Bifunctional inhibitor/lipid-transfer protein/seed storage 2S albumin superfamily protein	/	Făgăraș	/	Západné Tatry
AL8G10420	up	2	AT5G47550	Cystatin/monellin superfamily protein	/	Făgăraș	/	Západné Tatry
AL8G11620	up	2	AT5G46730	glycine-rich protein	/	Făgăraș	/	Západné Tatry
AL8G12510	up	2	AT5G46000	Mannose-binding lectin superfamily protein	Niedere Tauern	Făgăraș	/	/
AL8G14840	up	2	AT5G44700	EDA23, GSO2, Leucine-rich repeat transmembrane protein kinase	/	/	Vysoké Tatry	Západné Tatry
AL8G15450	up	2	AT5G44440	FAD-binding Berberine family protein	/	Făgăraș	Vysoké Tatry	/
AL8G16510	up	2	AT5G43750	NDH18, NAD(P)H dehydrogenase 18	/	/	Vysoké Tatry	Západné Tatry
AL2G23820	up	2	AT5G41660	Unknown protein	Niedere Tauern	/	/	Západné Tatry
AL7G49190	up	2	AT5G40610	NAD-dependent glycerol-3-phosphate dehydrogenase family protein	/	/	Vysoké Tatry	Západné Tatry
AL6G40790	up	2	AT5G28770	AtbZIP63, BZO2H3, bZIP transcription factor family protein	/	Făgăraș	/	Západné Tatry
AL6G38280	up	2	AT5G26280	TRAF-like family protein	/	Făgăraș	/	Západné Tatry
AL6G36850	up	2	AT5G25190	Integrase-type DNA-binding superfamily protein	/	Făgăraș	/	Západné Tatry
AL6G36760	up	2	AT5G25110	CIPK25, SnRK3.25, CBL-interacting protein kinase 25	Niedere Tauern	Făgăraș	/	/
AL6G30640	up	2	AT5G19190	Unknown protein	/	Făgăraș	/	Západné Tatry
AL6G27270	up	2	AT5G16350	O-acyltransferase (WSD1-like) family protein	/	/	Vysoké Tatry	Západné Tatry
AL6G22220	up	2	AT5G11550	ARM repeat superfamily protein	/	/	Vysoké Tatry	Západné Tatry
AL6G21490	up	2	AT5G10930	CIPK5, SnRK3.24, CBL-interacting protein kinase 5	Niedere Tauern	/	/	Západné Tatry
AL6G20650	up	2	AT5G10160	Thioesterase superfamily protein	/	Făgăraș	/	Západné Tatry
AL6G15090	up	2	AT5G05250	Unknown protein	/	Făgăraș	/	Západné Tatry
AL6G14650	up	2	AT5G04950	ATNAS1, NAS1, nicotianamine synthase 1	/	Făgăraș	/	Západné Tatry
AL6G12520	up	2	AT5G03230	Unknown protein	/	Făgăraș	/	Západné Tatry
AL6G12380	up	2	AT5G03100	F-box/RNI-like superfamily protein	Niedere Tauern	/	/	Západné Tatry
AL6G12010	up	2	AT5G02760	Protein phosphatase 2C family protein	/	Făgăraș	/	Západné Tatry
AL1G36900	up	2	AT4G39986	Unknown protein	/	Făgăraș	Vysoké Tatry	/
AL7G14130	up	2	AT4G36850	PQ-loop repeat family protein / transmembrane family protein	/	Făgăraș	/	Západné Tatry
AL7G17670	up	2	AT4G33790	CER4, FAR3, G7, Jojoba acyl CoA reductase-related male sterility protein	Niedere Tauern	Făgăraș	/	/
AL7G21740	up	2	AT4G30410	sequence-specific DNA binding transcription factors	/	/	Vysoké Tatry	Západné Tatry
AL7G26370	up	2	AT4G26540	Leucine-rich repeat receptor-like protein kinase family protein	/	Făgăraș	/	Západné Tatry
AL7G31770	up	2	AT4G24600	Unknown protein	/	Făgăraș	/	Západné Tatry
AL7G15440	up	2	AT4G24420	RNA-binding (RRM/RBD/RNP motifs) family protein	/	Făgăraș	/	Západné Tatry
AL7G36710	up	2	AT4G17810	C2H2 and C2HC zinc fingers superfamily protein	/	Făgăraș	/	Západné Tatry
AL7G37200	up	2	AT4G17460	HAT1, Homeobox-leucine zipper protein 4 (HB-4) / HD-ZIP protein	/	Făgăraș	/	Západné Tatry
AL7G37740	up	2	AT4G16980	arabinogalactan-protein family	/	Făgăraș	/	Západné Tatry
AL7G39020	up	2	AT4G16141	GATA type zinc finger transcription factor family protein	/	Făgăraș	/	Západné Tatry
AL7G39770	up	2	AT4G15700	Thioredoxin superfamily protein	Niedere Tauern	/	/	Západné Tatry
AL7G39750	up	2	AT4G15680	Thioredoxin superfamily protein	Niedere Tauern	/	/	Západné Tatry
AL7G39760	up	2	AT4G15670	Thioredoxin superfamily protein	Niedere Tauern	/	/	Západné Tatry
AL7G40850	up	2	AT4G14970	Unknown protein	/	/	Vysoké Tatry	Západné Tatry
AL6G42570	up	2	AT4G08770	Peroxidase superfamily protein	/	Făgăraș	Vysoké Tatry	/
AL5G45710	up	2	AT3G62930	Thioredoxin superfamily protein	/	Făgăraș	/	Západné Tatry
AL5G45380	up	2	AT3G62630	Unknown protein	/	Făgăraș	/	Západné Tatry
AL5G44180	up	2	AT3G61680	alpha/beta-Hydrolases superfamily protein	Niedere Tauern	Făgăraș	/	/
AL5G42510	up	2	AT3G60290	2-oxoglutarate (2OG) and Fe(II)-dependent oxygenase superfamily protein	/	/	Vysoké Tatry	Západné Tatry
AL5G40710	up	2	AT3G58900	F-box/RNI-like superfamily protein	/	/	Vysoké Tatry	Západné Tatry
AL5G40650	up	2	AT3G58850	HLH2, PAR2, phy rapidly regulated 2	/	Făgăraș	/	Západné Tatry
AL5G40380	up	2	AT3G58620	TTL4, tetratricopetide-repeat thioredoxin-like 4	/	Făgăraș	/	Západné Tatry
AL5G39810	up	2	AT3G58120	ATBZIP61, BZIP61, Basic-leucine zipper (bZIP) transcription factor family protein	/	Făgăraș	/	Západné Tatry
AL5G36360	up	2	AT3G55240	Plant protein 1589 of unknown function	/	Făgăraș	/	Západné Tatry
AL5G35450	up	2	AT3G54400	Eukaryotic aspartyl protease family protein	/	Făgăraș	/	Západné Tatry
AL5G33780	up	2	AT3G52970	CYP76G1, cytochrome P450, family 76, subfamily G, polypeptide 1	/	/	Vysoké Tatry	Západné Tatry
AL5G29970	up	2	AT3G49940	LBD38, LOB domain-containing protein 38	/	Făgăraș	/	Západné Tatry
AL5G28200	up	2	AT3G48720	HXXXD-type acyl-transferase family protein	/	Făgăraș	/	Západné Tatry
AL5G27090	up	2	AT3G47800	Galactose mutarotase-like superfamily protein	/	Făgăraș	/	Západné Tatry
AL6G39330	up	2	AT3G45820	Unknown protein	/	Făgăraș	/	Západné Tatry
AL5G19150	up	2	AT3G29240	Unknown protein	/	Făgăraș	/	Západné Tatry
AL5G17950	up	2	AT3G28345	ABC transporter family protein	/	Făgăraș	Vysoké Tatry	/
AL5G17730	up	2	AT3G28220	TRAF-like family protein	Niedere Tauern	/	Vysoké Tatry	/
AL5G16420	up	2	AT3G27250	Unknown protein	Niedere Tauern	/	/	Západné Tatry
AL5G15290	up	2	AT3G26520	GAMMA-TIP2, SITIP, TIP1;2, TIP2, tonoplast intrinsic protein 2	/	Făgăraș	/	Západné Tatry
AL3G38210	up	2	AT3G23550	MATE efflux family protein	/	Făgăraș	Vysoké Tatry	/
AL3G35530	up	2	AT3G21460	Glutaredoxin family protein	Niedere Tauern	/	/	Západné Tatry
AL3G35000	up	2	AT3G21055	PSBTN, photosystem II subunit T	/	Făgăraș	/	Západné Tatry
AL3G29720	up	2	AT3G16800	Protein phosphatase 2C family protein	/	Făgăraș	/	Západné Tatry
AL3G29590	up	2	AT3G16670	Pollen Ole e 1 allergen and extensin family protein	/	Făgăraș	/	Západné Tatry
AL3G26760	up	2	AT3G14395	Unknown protein	/	Făgăraș	/	Západné Tatry
AL3G26630	up	2	AT3G14310	ATPME3, PME3, pectin methylesterase 3	/	Făgăraș	/	Západné Tatry
AL7G41400	up	2	AT3G13280	Putative endonuclease or glycosyl hydrolase	/	Făgăraș	Vysoké Tatry	/
AL3G24130	up	2	AT3G12500	ATHCHIB, B-CHI, CHI-B, HCHIB, PR-3, PR3, basic chitinase	/	Făgăraș	Vysoké Tatry	/
AL3G18650	up	2	AT3G07350	Unknown protein	Niedere Tauern	/	/	Západné Tatry
AL3G16290	up	2	AT3G05640	Protein phosphatase 2C family protein	Niedere Tauern	/	/	Západné Tatry
AL3G15600	up	2	AT3G05180	GDSL-like Lipase/Acylhydrolase superfamily protein	Niedere Tauern	Făgăraș	/	/
AL3G14840	up	2	AT3G04720	HEL, PR-4, PR4, pathogenesis-related 4	/	Făgăraș	Vysoké Tatry	/
AL3G14260	up	2	AT3G04290	ATLTL1, LTL1, Li-tolerant lipase 1	/	/	Vysoké Tatry	Západné Tatry
AL4G47000	up	2	AT2G47440	Tetratricopeptide repeat (TPR)-like superfamily protein	/	Făgăraș	/	Západné Tatry
AL4G44300	up	2	AT2G45180	Bifunctional inhibitor/lipid-transfer protein/seed storage 2S albumin superfamily protein	/	Făgăraș	/	Západné Tatry
AL4G42400	up	2	AT2G43580	Chitinase family protein	/	Făgăraș	Vysoké Tatry	/
AL4G41130	up	2	AT2G42580	TTL3, VIT, tetratricopetide-repeat thioredoxin-like 3	/	Făgăraș	/	Západné Tatry
AL4G41070	up	2	AT2G42530	COR15B, cold regulated 15b	/	Făgăraș	/	Západné Tatry
AL4G39850	up	2	AT2G41445	Unknown protein	Niedere Tauern	/	Vysoké Tatry	/
AL4G39830	up	2	AT2G41440	Unknown protein	Niedere Tauern	/	Vysoké Tatry	/
AL4G18140	up	2	AT2G40955	Unknown protein	Niedere Tauern	/	Vysoké Tatry	/
AL4G38480	up	2	AT2G40610	ATEXP8, ATEXPA8, ATHEXP ALPHA 1.11, EXP8, EXPA8, expansin A8	/	/	Vysoké Tatry	Západné Tatry
AL4G37340	up	2	AT2G39800	ATP5CS, P5CS1, delta1-pyrroline-5-carboxylate synthase 1	Niedere Tauern	/	/	Západné Tatry
AL4G33530	up	2	AT2G37170	PIP2;2, PIP2B, plasma membrane intrinsic protein 2	Niedere Tauern	Făgăraș	/	/
AL4G26840	up	2	AT2G31580	tRNAHis guanylyltransferase	Niedere Tauern	Făgăraș	/	/
AL4G25670	up	2	AT2G30766	Unknown protein	/	Făgăraș	/	Západné Tatry
AL4G21940	up	2	AT2G28190	CSD2, CZSOD2, copper/zinc superoxide dismutase 2	/	/	Vysoké Tatry	Západné Tatry
AL4G21360	up	2	AT2G27420	Cysteine proteinases superfamily protein	/	Făgăraș	/	Západné Tatry
AL4G19700	up	2	AT2G26690	Major facilitator superfamily protein	Niedere Tauern	/	/	Západné Tatry
AL2G35830	up	2	AT2G26010	PDF1.3, plant defensin 1.3	/	Făgăraș	Vysoké Tatry	/
AL4G12970	up	2	AT2G23130	AGP17, ATAGP17, arabinogalactan protein 17	/	Făgăraș	/	Západné Tatry
AL3G51560	up	2	AT2G18300	basic helix-loop-helix (bHLH) DNA-binding superfamily protein	/	Făgăraș	/	Západné Tatry
AL5G11810	up	2	AT2G05642	Nucleic acid-binding, OB-fold-like protein	/	Făgăraș	/	Západné Tatry
AL3G43030	up	2	AT2G05440	ATGRP9, GRP9, GLYCINE RICH PROTEIN 9	Niedere Tauern	Făgăraș	/	/
AL5G11000	up	2	AT2G01890	ATPAP8, PAP8, purple acid phosphatase 8	/	Făgăraș	/	Západné Tatry
AL2G39260	up	2	AT1G78850	D-mannose binding lectin protein with Apple-like carbohydrate-binding domain	/	/	Vysoké Tatry	Západné Tatry
AL2G34560	up	2	AT1G74670	Gibberellin-regulated family protein	/	Făgăraș	/	Západné Tatry
AL2G32280	up	2	AT1G72610	ATGER1, GER1, GLP1, germin-like protein 1	/	Făgăraș	/	Západné Tatry
AL2G31240	up	2	AT1G71695	Peroxidase superfamily protein	Niedere Tauern	/	/	Západné Tatry
AL2G28090	up	2	AT1G69040	ACR4, ACT domain repeat 4	/	Făgăraș	/	Západné Tatry
AL2G27460	up	2	AT1G68560	ATXYL1, TRG1, XYL1, alpha-xylosidase 1	/	Făgăraș	/	Západné Tatry
AL2G13780	up	2	AT1G62130	AAA-type ATPase family protein	Niedere Tauern	/	Vysoké Tatry	/
AL1G64090	up	2	AT1G55930	CBS domain-containing protein / transporter associated domain-containing protein	Niedere Tauern	Făgăraș	/	/
AL1G65140	up	2	AT1G54740	Unknown protein	/	Făgăraș	/	Západné Tatry
AL1G60080	up	2	AT1G52040	ATMBP, MBP1, myrosinase-binding protein 1	Niedere Tauern	/	Vysoké Tatry	/
AL1G59350	up	2	AT1G51460	ABC-2 type transporter family protein	/	/	Vysoké Tatry	Západné Tatry
AL1G57930	up	2	AT1G50280	Phototropic-responsive NPH3 family protein	/	Făgăraș	/	Západné Tatry
AL5G22390	up	2	AT1G49500	Unknown protein	Niedere Tauern	/	/	Západné Tatry
AL1G54940	up	2	AT1G48330	Unknown protein	Niedere Tauern	/	/	Západné Tatry
AL1G53470	up	2	AT1G47290	3BETAHSD/D1, AT3BETAHSD/D1, 3beta-hydroxysteroid-dehydrogenase/decarboxylase isoform 1	/	Făgăraș	/	Západné Tatry
AL7G50430	up	2	AT1G47265	Unknown protein	/	Făgăraș	Vysoké Tatry	/
AL1G52270	up	2	AT1G44318	hemb2, Aldolase superfamily protein	/	/	Vysoké Tatry	Západné Tatry
AL6G37670	up	2	AT1G40087	Plant transposase	/	Făgăraș	Vysoké Tatry	/
AL3G54320	up	2	AT1G33860	Unknown protein	/	Făgăraș	/	Západné Tatry
AL1G47610	up	2	AT1G33240	AT-GTL1, AT-GTL2, GTL1, GT-2-like 1	/	Făgăraș	/	Západné Tatry
AL1G38590	up	2	AT1G26960	AtHB23, HB23, homeobox protein 23	/	Făgăraș	Vysoké Tatry	/
AL1G34170	up	2	AT1G21120	O-methyltransferase family protein	/	Făgăraș	Vysoké Tatry	/
AL1G33030	up	2	AT1G20190	ATEXP11, ATEXPA11, ATHEXP ALPHA 1.14, EXP11, EXPA11, expansin 11	Niedere Tauern	/	/	Západné Tatry
AL1G31060	up	2	AT1G18620	Unknown protein	/	Făgăraș	/	Západné Tatry
AL1G27190	up	2	AT1G15125	S-adenosyl-L-methionine-dependent methyltransferases superfamily protein	/	Făgăraș	Vysoké Tatry	/
AL1G26830	up	2	AT1G14810	semialdehyde dehydrogenase family protein	/	Făgăraș	/	Západné Tatry
AL1G17410	up	2	AT1G07260	UGT71C3, UDP-glucosyl transferase 71C3	/	Făgăraș	Vysoké Tatry	/
AL1G13450	up	2	AT1G03870	FLA9, FASCICLIN-like arabinoogalactan 9	/	Făgăraș	/	Západné Tatry
AL1G16300	up	2	/	/	Niedere Tauern	Făgăraș	/	/
AL1G17790	up	2	/	/	/	Făgăraș	/	Západné Tatry
AL1G21860	up	2	/	/	Niedere Tauern	/	Vysoké Tatry	/
AL1G23100	up	2	/	/	/	/	Vysoké Tatry	Západné Tatry
AL1G23700	up	2	/	/	Niedere Tauern	Făgăraș	/	/
AL1G24010	up	2	/	/	Niedere Tauern	/	Vysoké Tatry	/
AL1G24050	up	2	/	/	/	Făgăraș	Vysoké Tatry	/
AL1G29430	up	2	/	/	/	Făgăraș	/	Západné Tatry
AL1G30730	up	2	/	/	/	Făgăraș	/	Západné Tatry
AL1G41060	up	2	/	/	/	/	Vysoké Tatry	Západné Tatry
AL1G41070	up	2	/	/	/	/	Vysoké Tatry	Západné Tatry
AL1G47700	up	2	/	/	/	Făgăraș	/	Západné Tatry
AL1G49440	up	2	/	/	/	Făgăraș	Vysoké Tatry	/
AL1G50400	up	2	/	/	Niedere Tauern	/	Vysoké Tatry	/
AL1G50990	up	2	/	/	Niedere Tauern	/	/	Západné Tatry
AL1G51100	up	2	/	/	Niedere Tauern	/	/	Západné Tatry
AL1G51150	up	2	/	/	/	Făgăraș	/	Západné Tatry
AL1G51330	up	2	/	/	/	/	Vysoké Tatry	Západné Tatry
AL1G52100	up	2	/	/	Niedere Tauern	/	Vysoké Tatry	/
AL1G52520	up	2	/	/	/	Făgăraș	Vysoké Tatry	/
AL1G53670	up	2	/	/	/	Făgăraș	/	Západné Tatry
AL1G53690	up	2	/	/	/	Făgăraș	/	Západné Tatry
AL1G54890	up	2	/	/	Niedere Tauern	Făgăraș	/	/
AL1G63190	up	2	/	/	/	Făgăraș	/	Západné Tatry
AL1G65340	up	2	/	/	Niedere Tauern	Făgăraș	/	/
AL1G67120	up	2	/	/	Niedere Tauern	/	/	Západné Tatry
AL284U10020	up	2	/	/	Niedere Tauern	/	/	Západné Tatry
AL29U10010	up	2	/	/	/	/	Vysoké Tatry	Západné Tatry
AL2G10750	up	2	/	/	Niedere Tauern	/	/	Západné Tatry
AL2G18640	up	2	/	/	/	/	Vysoké Tatry	Západné Tatry
AL2G18740	up	2	/	/	/	Făgăraș	/	Západné Tatry
AL2G20130	up	2	/	/	Niedere Tauern	Făgăraș	/	/
AL2G22340	up	2	/	/	Niedere Tauern	/	/	Západné Tatry
AL2G22980	up	2	/	/	Niedere Tauern	/	Vysoké Tatry	/
AL2G23620	up	2	/	/	Niedere Tauern	/	/	Západné Tatry
AL2G24110	up	2	/	/	Niedere Tauern	/	/	Západné Tatry
AL2G27660	up	2	/	/	Niedere Tauern	Făgăraș	/	/
AL2G28210	up	2	/	/	Niedere Tauern	/	/	Západné Tatry
AL2G28650	up	2	/	/	/	Făgăraș	Vysoké Tatry	/
AL2G28950	up	2	/	/	/	Făgăraș	/	Západné Tatry
AL2G29380	up	2	/	/	Niedere Tauern	/	Vysoké Tatry	/
AL2G30220	up	2	/	/	Niedere Tauern	Făgăraș	/	/
AL2G31970	up	2	/	/	/	/	Vysoké Tatry	Západné Tatry
AL2G33370	up	2	/	/	Niedere Tauern	/	Vysoké Tatry	/
AL2G36960	up	2	/	/	Niedere Tauern	/	/	Západné Tatry
AL3G14820	up	2	/	/	/	Făgăraș	Vysoké Tatry	/
AL3G18180	up	2	/	/	/	/	Vysoké Tatry	Západné Tatry
AL3G20810	up	2	/	/	/	Făgăraș	/	Západné Tatry
AL3G25920	up	2	/	/	Niedere Tauern	Făgăraș	/	/
AL3G30030	up	2	/	/	Niedere Tauern	Făgăraș	/	/
AL3G33990	up	2	/	/	Niedere Tauern	Făgăraș	/	/
AL3G36470	up	2	/	/	/	Făgăraș	/	Západné Tatry
AL3G38970	up	2	/	/	Niedere Tauern	Făgăraș	/	/
AL3G42930	up	2	/	/	/	Făgăraș	/	Západné Tatry
AL3G42950	up	2	/	/	Niedere Tauern	Făgăraș	/	/
AL3G42970	up	2	/	/	Niedere Tauern	Făgăraș	/	/
AL3G48170	up	2	/	/	/	Făgăraș	/	Západné Tatry
AL3G52510	up	2	/	/	Niedere Tauern	/	/	Západné Tatry
AL3G52710	up	2	/	/	Niedere Tauern	Făgăraș	/	/
AL4G10770	up	2	/	/	Niedere Tauern	/	/	Západné Tatry
AL4G12870	up	2	/	/	/	Făgăraș	/	Západné Tatry
AL4G14800	up	2	/	/	/	Făgăraș	/	Západné Tatry
AL4G15750	up	2	/	/	Niedere Tauern	/	Vysoké Tatry	/
AL4G16250	up	2	/	/	Niedere Tauern	Făgăraș	/	/
AL4G16720	up	2	/	/	Niedere Tauern	/	/	Západné Tatry
AL4G25650	up	2	/	/	/	Făgăraș	Vysoké Tatry	/
AL4G33850	up	2	/	/	/	Făgăraș	/	Západné Tatry
AL4G39860	up	2	/	/	Niedere Tauern	/	Vysoké Tatry	/
AL4G39880	up	2	/	/	Niedere Tauern	/	Vysoké Tatry	/
AL4G39890	up	2	/	/	Niedere Tauern	/	Vysoké Tatry	/
AL52U10040	up	2	/	/	Niedere Tauern	/	Vysoké Tatry	/
AL52U10070	up	2	/	/	/	/	Vysoké Tatry	Západné Tatry
AL5G11120	up	2	/	/	Niedere Tauern	/	Vysoké Tatry	/
AL5G11300	up	2	/	/	/	Făgăraș	/	Západné Tatry
AL5G11360	up	2	/	/	/	/	Vysoké Tatry	Západné Tatry
AL5G16490	up	2	/	/	/	Făgăraș	/	Západné Tatry
AL5G17760	up	2	/	/	Niedere Tauern	/	Vysoké Tatry	/
AL5G20030	up	2	/	/	/	Făgăraș	/	Západné Tatry
AL5G22610	up	2	/	/	/	Făgăraș	Vysoké Tatry	/
AL5G22710	up	2	/	/	/	/	Vysoké Tatry	Západné Tatry
AL5G22850	up	2	/	/	/	Făgăraș	Vysoké Tatry	/
AL5G24220	up	2	/	/	/	Făgăraș	Vysoké Tatry	/
AL5G24950	up	2	/	/	Niedere Tauern	Făgăraș	/	/
AL5G28650	up	2	/	/	Niedere Tauern	/	/	Západné Tatry
AL5G31300	up	2	/	/	Niedere Tauern	/	Vysoké Tatry	/
AL5G33480	up	2	/	/	/	Făgăraș	/	Západné Tatry
AL5G44140	up	2	/	/	Niedere Tauern	/	Vysoké Tatry	/
AL639U10010	up	2	/	/	/	Făgăraș	/	Západné Tatry
AL6G14760	up	2	/	/	/	/	Vysoké Tatry	Západné Tatry
AL6G14770	up	2	/	/	/	/	Vysoké Tatry	Západné Tatry
AL6G17970	up	2	/	/	Niedere Tauern	/	Vysoké Tatry	/
AL6G18990	up	2	/	/	Niedere Tauern	/	Vysoké Tatry	/
AL6G19030	up	2	/	/	Niedere Tauern	/	Vysoké Tatry	/
AL6G23350	up	2	/	/	/	Făgăraș	/	Západné Tatry
AL6G27780	up	2	/	/	/	/	Vysoké Tatry	Západné Tatry
AL6G28070	up	2	/	/	/	Făgăraș	/	Západné Tatry
AL6G30750	up	2	/	/	/	Făgăraș	/	Západné Tatry
AL6G32710	up	2	/	/	Niedere Tauern	/	/	Západné Tatry
AL6G33650	up	2	/	/	/	Făgăraș	Vysoké Tatry	/
AL6G45480	up	2	/	/	Niedere Tauern	/	/	Západné Tatry
AL6G45570	up	2	/	/	/	/	Vysoké Tatry	Západné Tatry
AL6G46140	up	2	/	/	/	Făgăraș	Vysoké Tatry	/
AL6G46440	up	2	/	/	Niedere Tauern	/	/	Západné Tatry
AL6G47360	up	2	/	/	Niedere Tauern	/	Vysoké Tatry	/
AL6G47400	up	2	/	/	Niedere Tauern	/	Vysoké Tatry	/
AL6G48150	up	2	/	/	/	Făgăraș	/	Západné Tatry
AL6G51310	up	2	/	/	/	/	Vysoké Tatry	Západné Tatry
AL772U10010	up	2	/	/	Niedere Tauern	/	/	Západné Tatry
AL7G12230	up	2	/	/	/	/	Vysoké Tatry	Západné Tatry
AL7G14430	up	2	/	/	Niedere Tauern	/	/	Západné Tatry
AL7G17070	up	2	/	/	/	Făgăraș	/	Západné Tatry
AL7G23130	up	2	/	/	/	/	Vysoké Tatry	Západné Tatry
AL7G25630	up	2	/	/	Niedere Tauern	Făgăraș	/	/
AL7G30210	up	2	/	/	Niedere Tauern	/	Vysoké Tatry	/
AL7G31800	up	2	/	/	/	Făgăraș	/	Západné Tatry
AL7G31810	up	2	/	/	/	Făgăraș	/	Západné Tatry
AL7G31830	up	2	/	/	/	Făgăraș	/	Západné Tatry
AL7G31880	up	2	/	/	/	Făgăraș	/	Západné Tatry
AL7G35020	up	2	/	/	/	/	Vysoké Tatry	Západné Tatry
AL7G35880	up	2	/	/	Niedere Tauern	/	/	Západné Tatry
AL7G35900	up	2	/	/	/	Făgăraș	/	Západné Tatry
AL7G41120	up	2	/	/	Niedere Tauern	/	/	Západné Tatry
AL7G43550	up	2	/	/	/	Făgăraș	Vysoké Tatry	/
AL7G43600	up	2	/	/	/	Făgăraș	/	Západné Tatry
AL7G44260	up	2	/	/	/	Făgăraș	Vysoké Tatry	/
AL7G44270	up	2	/	/	/	Făgăraș	Vysoké Tatry	/
AL7G45300	up	2	/	/	Niedere Tauern	/	Vysoké Tatry	/
AL7G45800	up	2	/	/	/	/	Vysoké Tatry	Západné Tatry
AL7G46020	up	2	/	/	/	Făgăraș	/	Západné Tatry
AL7G49700	up	2	/	/	Niedere Tauern	Făgăraș	/	/
AL7G51770	up	2	/	/	/	/	Vysoké Tatry	Západné Tatry
AL7G52150	up	2	/	/	/	/	Vysoké Tatry	Západné Tatry
AL7G52910	up	2	/	/	/	/	Vysoké Tatry	Západné Tatry
AL8G11860	up	2	/	/	/	Făgăraș	Vysoké Tatry	/
AL8G13550	up	2	/	/	Niedere Tauern	/	/	Západné Tatry
AL8G14230	up	2	/	/	/	Făgăraș	/	Západné Tatry
AL8G15430	up	2	/	/	/	Făgăraș	Vysoké Tatry	/
AL8G15800	up	2	/	/	Niedere Tauern	/	/	Západné Tatry
AL8G16660	up	2	/	/	/	/	Vysoké Tatry	Západné Tatry
AL8G17110	up	2	/	/	/	/	Vysoké Tatry	Západné Tatry
AL8G18010	up	2	/	/	/	Făgăraș	Vysoké Tatry	/
AL8G19000	up	2	/	/	/	Făgăraș	Vysoké Tatry	/
AL8G19540	up	2	/	/	Niedere Tauern	/	/	Západné Tatry
AL8G22780	up	2	/	/	/	Făgăraș	Vysoké Tatry	/
AL8G23480	up	2	/	/	/	/	Vysoké Tatry	Západné Tatry
AL8G27610	up	2	/	/	Niedere Tauern	Făgăraș	/	/
AL8G33550	up	2	/	/	Niedere Tauern	/	/	Západné Tatry
AL8G33740	up	2	/	/	Niedere Tauern	Făgăraș	/	/
AL8G43360	up	2	/	/	/	Făgăraș	/	Západné Tatry
AL8G43390	up	2	/	/	/	Făgăraș	/	Západné Tatry
AL9U12000	up	2	/	/	/	Făgăraș	/	Západné Tatry
AL27U10020	up	2	/	/	/	/	Vysoké Tatry	Západné Tatry
AL1G10530	up	2	/	/	/	Făgăraș	/	Západné Tatry
AL6G40690	up	2	/	/	Niedere Tauern	Făgăraș	/	/

### Sheet: Low T°C High irradiance
A_lyrata	Up or downregulated	intersection	A_thaliana	Gene_name	expressed in
AL4G21500	down	4	AT3G18150	F-BOX/LRR-REPEAT PROTEIN 25-RELATED	Niedere Tauern	Făgăraș	Vysoké Tatry	Západné Tatry
AL1G48330	down	4	AT1G33840	LURP-one-like protein	Niedere Tauern	Făgăraș	Vysoké Tatry	Západné Tatry
AL1014U10010	up	4	/	/	Niedere Tauern	Făgăraș	Vysoké Tatry	Západné Tatry
AL1G52530	up	4	/	/	Niedere Tauern	Făgăraș	Vysoké Tatry	Západné Tatry
AL1G52890	up	4	/	/	Niedere Tauern	Făgăraș	Vysoké Tatry	Západné Tatry
AL8G44670	down	3	AT5G66780	Unknown protein	/	Făgăraș	Vysoké Tatry	Západné Tatry
AL7G22470	down	3	AT4G29780	Unknown protein	Niedere Tauern	/	Vysoké Tatry	Západné Tatry
AL6G27550	down	3	AT4G22100	BGLU3, beta glucosidase 2	/	Făgăraș	Vysoké Tatry	Západné Tatry
AL6G51340	down	3	AT4G01950	ATGPAT3, GPAT3, glycerol-3-phosphate acyltransferase 3	Niedere Tauern	Făgăraș	Vysoké Tatry	/
AL8G14170	down	3	AT3G23890	DNA TOPOISOMERASE II	Niedere Tauern	Făgăraș	/	Západné Tatry
AL3G48310	down	3	AT2G19910	RNA-dependent RNA polymerase family protein	Niedere Tauern	/	Vysoké Tatry	Západné Tatry
AL2G33290	down	3	AT1G73540	atnudt21, NUDT21, nudix hydrolase homolog 21	Niedere Tauern	Făgăraș	Vysoké Tatry	/
AL2G31960	down	3	AT1G72290	Kunitz family trypsin and protease inhibitor protein	Niedere Tauern	Făgăraș	Vysoké Tatry	/
AL2G26630	down	3	AT1G67865	Unknown protein	/	Făgăraș	Vysoké Tatry	Západné Tatry
AL2G13310	down	3	AT1G62560	FMO GS-OX3, flavin-monooxygenase glucosinolate S-oxygenase 3	Niedere Tauern	Făgăraș	Vysoké Tatry	/
AL2G16470	down	3	AT1G60190	ARM repeat superfamily protein	/	Făgăraș	Vysoké Tatry	Západné Tatry
AL1G51910	down	3	AT1G43790	TED6, tracheary element differentiation-related 6	Niedere Tauern	Făgăraș	Vysoké Tatry	/
AL2G13410	down	3	/	/	/	Făgăraș	Vysoké Tatry	Západné Tatry
AL2G14410	down	3	/	/	/	Făgăraș	Vysoké Tatry	Západné Tatry
AL2G17420	down	3	/	/	/	Făgăraș	Vysoké Tatry	Západné Tatry
AL2G27390	down	3	/	/	Niedere Tauern	Făgăraș	/	Západné Tatry
AL3G53740	down	3	/	/	Niedere Tauern	Făgăraș	Vysoké Tatry	/
AL5G22150	down	3	/	/	Niedere Tauern	Făgăraș	Vysoké Tatry	/
AL6G10700	down	3	/	/	Niedere Tauern	/	Vysoké Tatry	Západné Tatry
AL8G15150	down	3	/	/	Niedere Tauern	Făgăraș	Vysoké Tatry	/
AL4G15230	up	3	AT4G29200	Beta-galactosidase related protein	Niedere Tauern	/	Vysoké Tatry	Západné Tatry
AL3G30410	up	3	AT3G44070	Glycosyl hydrolase family 35 protein	Niedere Tauern	/	Vysoké Tatry	Západné Tatry
AL3G25380	up	3	AT3G13470	TCP-1/cpn60 chaperonin family protein	Niedere Tauern	/	Vysoké Tatry	Západné Tatry
AL4G34320	up	3	/	/	Niedere Tauern	Făgăraș	/	Západné Tatry
AL4G26840	up	3	AT2G31580	tRNAHis guanylyltransferase	Niedere Tauern	Făgăraș	/	Západné Tatry
AL3G42940	up	3	AT2G05440	ATGRP9, GRP9, GLYCINE RICH PROTEIN 9	/	Făgăraș	Vysoké Tatry	Západné Tatry
AL1G66510	up	3	AT1G56610	Protein with RNI-like/FBD-like domains	Niedere Tauern	Făgăraș	Vysoké Tatry	/
AL1G52270	up	3	AT1G44318	hemb2, Aldolase superfamily protein	Niedere Tauern	/	Vysoké Tatry	Západné Tatry
AL110U10010	up	3	/	/	Niedere Tauern	Făgăraș	Vysoké Tatry	/
AL1G61570	up	3	/	/	Niedere Tauern	Făgăraș	Vysoké Tatry	/
AL1G67120	up	3	/	/	Niedere Tauern	/	Vysoké Tatry	Západné Tatry
AL2G10750	up	3	/	/	Niedere Tauern	Făgăraș	/	Západné Tatry
AL2G25330	up	3	/	/	/	Făgăraș	Vysoké Tatry	Západné Tatry
AL3G48140	up	3	/	/	Niedere Tauern	Făgăraș	Vysoké Tatry	/
AL3G51860	up	3	/	/	Niedere Tauern	/	Vysoké Tatry	Západné Tatry
AL5G24220	up	3	/	/	Niedere Tauern	Făgăraș	Vysoké Tatry	/
AL7G19100	up	3	/	/	/	Făgăraș	Vysoké Tatry	Západné Tatry
AL7G43100	up	3	/	/	Niedere Tauern	Făgăraș	/	Západné Tatry
AL7G52910	up	3	/	/	Niedere Tauern	/	Vysoké Tatry	Západné Tatry
AL8G13400	up	3	/	/	Niedere Tauern	/	Vysoké Tatry	Západné Tatry
AL8G15800	up	3	/	/	Niedere Tauern	/	Vysoké Tatry	Západné Tatry
AL8G19540	up	3	/	/	Niedere Tauern	Făgăraș	/	Západné Tatry
AL8G28240	up	3	/	/	Niedere Tauern	/	Vysoké Tatry	Západné Tatry
AL8G43860	down	2	AT5G67450	AZF1, ZF1, zinc-finger protein 1	Niedere Tauern	/	Vysoké Tatry	/
AL8G44840	down	2	AT5G66650	Unknown protein	/	/	Vysoké Tatry	Západné Tatry
AL8G38330	down	2	AT5G61600	ERF104, ethylene response factor 104	Niedere Tauern	/	Vysoké Tatry	/
AL8G36200	down	2	AT5G59680	Leucine-rich repeat protein kinase family protein	/	Făgăraș	Vysoké Tatry	/
AL8G34730	down	2	AT5G58500	LSH5, Protein of unknown function (DUF640)	/	Făgăraș	Vysoké Tatry	/
AL8G33540	down	2	AT5G57560	TCH4, XTH22, Xyloglucan endotransglucosylase/hydrolase family protein	/	Făgăraș	Vysoké Tatry	/
AL8G32400	down	2	AT5G56580	ANQ1, ATMKK6, MKK6, MAP kinase kinase 6	Niedere Tauern	Făgăraș	/	/
AL8G30070	down	2	AT5G54610	ANK, ankyrin	Niedere Tauern	/	Vysoké Tatry	/
AL8G29840	down	2	AT5G54490	PBP1, pinoid-binding protein 1	Niedere Tauern	/	Vysoké Tatry	/
AL8G29750	down	2	AT5G54330	Unknown protein	Niedere Tauern	/	/	Západné Tatry
AL8G29160	down	2	AT5G54060	UF3GT, UDP-glucose:flavonoid 3-o-glucosyltransferase	/	/	Vysoké Tatry	Západné Tatry
AL8G27550	down	2	AT5G53010	calcium-transporting ATPase, putative	/	/	Vysoké Tatry	Západné Tatry
AL8G26360	down	2	AT5G52020	Integrase-type DNA-binding superfamily protein	/	Făgăraș	/	Západné Tatry
AL8G26320	down	2	AT5G51990	CBF4, DREB1D, C-repeat-binding factor 4	/	Făgăraș	Vysoké Tatry	/
AL8G25460	down	2	AT5G51190	Integrase-type DNA-binding superfamily protein	Niedere Tauern	/	Vysoké Tatry	/
AL8G23620	down	2	AT5G49690	UDP-Glycosyltransferase superfamily protein	Niedere Tauern	/	Vysoké Tatry	/
AL8G21400	down	2	AT5G48510	BTB/POZ domain-containing protein	Niedere Tauern	Făgăraș	/	/
AL8G13460	down	2	AT5G45340	CYP707A3, cytochrome P450, family 707, subfamily A, polypeptide 3	/	Făgăraș	Vysoké Tatry	/
AL8G14630	down	2	AT5G44870	Disease resistance protein (TIR-NBS-LRR class) family	Niedere Tauern	Făgăraș	/	/
AL8G18730	down	2	AT5G42650	AOS, CYP74A, DDE2, allene oxide synthase	/	/	Vysoké Tatry	Západné Tatry
AL8G19120	down	2	AT5G42380	CML37, CML39, calmodulin like 37	Niedere Tauern	/	Vysoké Tatry	/
AL8G19440	down	2	AT5G42230	scpl41, serine carboxypeptidase-like 41	Niedere Tauern	/	Vysoké Tatry	/
AL7G50640	down	2	AT5G39670	Calcium-binding EF-hand family protein	Niedere Tauern	/	Vysoké Tatry	/
AL7G50700	down	2	AT5G39610	ANAC092, ATNAC2, ATNAC6, NAC2, NAC6, ORE1, NAC domain containing protein 6	/	/	Vysoké Tatry	Západné Tatry
AL6G36850	down	2	AT5G25190	Integrase-type DNA-binding superfamily protein	Niedere Tauern	/	Vysoké Tatry	/
AL6G36050	down	2	AT5G24470	APRR5, PRR5, pseudo-response regulator 5	/	/	Vysoké Tatry	Západné Tatry
AL6G34150	down	2	AT5G23020	IMS2, MAM-L, MAM3, 2-isopropylmalate synthase 2	Niedere Tauern	/	Vysoké Tatry	/
AL6G28420	down	2	AT5G17350	Unknown protein	/	Făgăraș	Vysoké Tatry	/
AL6G27280	down	2	AT5G16360	NC domain-containing protein-related	/	/	Vysoké Tatry	Západné Tatry
AL6G24470	down	2	AT5G13840	FZR3, FIZZY-related 3	/	Făgăraș	/	Západné Tatry
AL6G19510	down	2	AT5G08760	Unknown protein	Niedere Tauern	/	Vysoké Tatry	/
AL6G18060	down	2	AT5G07690	ATMYB29, MYB29, PMG2, myb domain protein 29	Niedere Tauern	/	Vysoké Tatry	/
AL6G16360	down	2	AT5G06320	NHL3, NDR1/HIN1-like 3	Niedere Tauern	/	Vysoké Tatry	/
AL6G13960	down	2	AT5G04340	C2H2, CZF2, ZAT6, zinc finger of Arabidopsis thaliana 6	/	/	Vysoké Tatry	Západné Tatry
AL6G13820	down	2	AT5G04200	AtMC9, MC9, metacaspase 9	Niedere Tauern	Făgăraș	/	/
AL6G13740	down	2	AT5G04120	Phosphoglycerate mutase family protein	Niedere Tauern	/	Vysoké Tatry	/
AL2G27190	down	2	AT5G01080	Beta-galactosidase related protein	/	Făgăraș	Vysoké Tatry	/
AL7G12010	down	2	AT4G39795	Unknown protein	Niedere Tauern	/	Vysoké Tatry	/
AL7G13390	down	2	AT4G37430	CYP81F1, CYP91A2, cytochrome P450, family 91, subfamily A, polypeptide 2	/	Făgăraș	Vysoké Tatry	/
AL7G14560	down	2	AT4G36500	Unknown protein	Niedere Tauern	/	Vysoké Tatry	/
AL7G18750	down	2	AT4G32940	GAMMA-VPE, GAMMAVPE, gamma vacuolar processing enzyme	/	/	Vysoké Tatry	Západné Tatry
AL7G21850	down	2	AT4G30290	ATXTH19, XTH19, xyloglucan endotransglucosylase/hydrolase 19	Niedere Tauern	/	Vysoké Tatry	/
AL7G23250	down	2	AT4G29210	GGT3, GGT4, gamma-glutamyl transpeptidase 4	/	/	Vysoké Tatry	Západné Tatry
AL7G23260	down	2	AT4G29190	Zinc finger C-x8-C-x5-C-x3-H type family protein	/	/	Vysoké Tatry	Západné Tatry
AL7G25770	down	2	AT4G27050	F-box/RNI-like superfamily protein	/	Făgăraș	Vysoké Tatry	/
AL7G26750	down	2	AT4G26220	S-adenosyl-L-methionine-dependent methyltransferases superfamily protein	/	/	Vysoké Tatry	Západné Tatry
AL7G28790	down	2	AT4G24430	Rhamnogalacturonate lyase family protein	Niedere Tauern	/	Vysoké Tatry	/
AL7G34850	down	2	AT4G19230	CYP707A1, cytochrome P450, family 707, subfamily A, polypeptide 1	/	Făgăraș	/	Západné Tatry
AL7G35860	down	2	AT4G18430	AtRABA1e, RABA1e, RAB GTPase homolog A1E	Niedere Tauern	/	/	Západné Tatry
AL7G35930	down	2	AT4G18422	Unknown protein	/	Făgăraș	Vysoké Tatry	/
AL7G37150	down	2	AT4G17490	ATERF6, ERF-6-6, ERF6, ethylene responsive element binding factor 6	Niedere Tauern	/	Vysoké Tatry	/
AL7G37760	down	2	AT4G16860	RPP4, Disease resistance protein (TIR-NBS-LRR class) family	/	/	Vysoké Tatry	Západné Tatry
AL4G46610	down	2	AT4G16090	Unknown protein	/	/	Vysoké Tatry	Západné Tatry
AL7G40960	down	2	AT4G14890	2Fe-2S ferredoxin-like superfamily protein	Niedere Tauern	Făgăraș	/	/
AL7G41860	down	2	AT4G14365	XBAT34, XB3 ortholog 4 in Arabidopsis thaliana	Niedere Tauern	/	Vysoké Tatry	/
AL7G42390	down	2	AT4G14040	EDA38, SBP2, selenium-binding protein 2	Niedere Tauern	Făgăraș	/	/
AL6G46640	down	2	AT4G11910	INVOLVED IN: biological_process unknown; LOCATED IN: chloroplast; BEST Arabidopsis thaliana protein match is: non-yellowing 1 (TAIR:AT4G22920.1); Has 206 Blast hits to 202 proteins in 67 species: Archae - 0; Bacteria - 86; Metazoa - 0; Fungi - 0; Plants - 118; Viruses - 0; Other Eukaryotes - 2 (source: NCBI BLink).	/	/	Vysoké Tatry	Západné Tatry
AL6G45680	down	2	AT4G11300	Unknown protein	Niedere Tauern	/	/	Západné Tatry
AL6G42360	down	2	AT4G08550	electron carriers;protein disulfide oxidoreductases	Niedere Tauern	Făgăraș	/	/
AL6G42030	down	2	AT4G08290	nodulin MtN21 /EamA-like transporter family protein	/	/	Vysoké Tatry	Západné Tatry
AL2G21240	down	2	AT4G05320	UBQ10, polyubiquitin 10	/	/	Vysoké Tatry	Západné Tatry
AL7G50070	down	2	AT4G04910	NSF, AAA-type ATPase family protein	Niedere Tauern	/	Vysoké Tatry	/
AL6G50700	down	2	AT4G02410	Concanavalin A-like lectin protein kinase family protein	Niedere Tauern	/	/	Západné Tatry
AL5G44680	down	2	AT3G62030	ROC4, rotamase CYP 4	Niedere Tauern	Făgăraș	/	/
AL5G42670	down	2	AT3G60420	Phosphoglycerate mutase family protein	Niedere Tauern	/	Vysoké Tatry	/
AL5G38080	down	2	AT3G56710	SIB1, sigma factor binding protein 1	Niedere Tauern	/	Vysoké Tatry	/
AL5G37730	down	2	AT3G56400	ATWRKY70, WRKY70, WRKY DNA-binding protein 70	Niedere Tauern	/	Vysoké Tatry	/
AL5G36270	down	2	AT3G55150	ATEXO70H1, EXO70H1, exocyst subunit exo70 family protein H1	Niedere Tauern	/	/	Západné Tatry
AL5G34140	down	2	AT3G53235	Unknown protein	/	Făgăraș	Vysoké Tatry	/
AL5G33060	down	2	AT3G52400	ATSYP122, SYP122, syntaxin of plants 122	Niedere Tauern	/	Vysoké Tatry	/
AL5G32000	down	2	AT3G51560	Disease resistance protein (TIR-NBS-LRR class) family	/	/	Vysoké Tatry	Západné Tatry
AL5G31390	down	2	AT3G50970	LTI30, XERO2, dehydrin family protein	/	/	Vysoké Tatry	Západné Tatry
AL113U10020	down	2	AT3G50930	BCS1, cytochrome BC1 synthesis	Niedere Tauern	/	Vysoké Tatry	/
AL5G22170	down	2	AT3G48640	Unknown protein	Niedere Tauern	Făgăraș	/	/
AL5G27970	down	2	AT3G48520	CYP94B3, cytochrome P450, family 94, subfamily B, polypeptide 3	/	Făgăraș	/	Západné Tatry
AL5G26710	down	2	AT3G47480	Calcium-binding EF-hand family protein	Niedere Tauern	/	Vysoké Tatry	/
AL5G25490	down	2	AT3G46600	GRAS family transcription factor	Niedere Tauern	/	Vysoké Tatry	/
AL5G24540	down	2	AT3G45860	CRK4, cysteine-rich RLK (RECEPTOR-like protein kinase) 4	/	Făgăraș	/	Západné Tatry
AL5G24480	down	2	AT3G45780	JK224, NPH1, PHOT1, RPT1, phototropin 1	Niedere Tauern	/	Vysoké Tatry	/
AL5G23880	down	2	AT3G45280	ATSYP72, SYP72, syntaxin of plants 72	/	Făgăraș	Vysoké Tatry	/
AL5G22380	down	2	AT3G44260	Polynucleotidyl transferase, ribonuclease H-like superfamily protein	Niedere Tauern	/	Vysoké Tatry	/
AL8G16330	down	2	AT3G32960	Domain of unknown function (DUF1985)	/	Făgăraș	Vysoké Tatry	/
AL5G18910	down	2	AT3G29035	ANAC059, ATNAC3, NAC3, NAC domain containing protein 3	/	/	Vysoké Tatry	Západné Tatry
AL5G17130	down	2	AT3G27690	LHCB2, LHCB2.3, LHCB2.4, photosystem II light harvesting complex gene 2.3	Niedere Tauern	Făgăraș	/	/
AL5G14120	down	2	AT3G25600	Calcium-binding EF-hand family protein	Niedere Tauern	/	Vysoké Tatry	/
AL3G38090	down	2	AT3G23430	ATPHO1, PHO1, phosphate 1	Niedere Tauern	Făgăraș	/	/
AL3G35660	down	2	AT3G21550	AtDMP2, DMP2, DUF679 domain membrane protein 2	Niedere Tauern	/	Vysoké Tatry	/
AL3G34460	down	2	AT3G20600	NDR1, Late embryogenesis abundant (LEA) hydroxyproline-rich glycoprotein family	Niedere Tauern	/	Vysoké Tatry	/
AL3G29690	down	2	AT3G16770	ATEBP, EBP, ERF72, RAP2.3, ethylene-responsive element binding protein	/	/	Vysoké Tatry	Západné Tatry
AL3G10470	down	2	AT3G01680	CONTAINS InterPro DOMAIN/s: Mediator complex subunit Med28 (InterPro:IPR021640); BEST Arabidopsis thaliana protein match is: unknown protein (TAIR:AT3G01670.1); Has 122 Blast hits to 112 proteins in 13 species: Archae - 0; Bacteria - 0; Metazoa - 0; Fungi - 0; Plants - 122; Viruses - 0; Other Eukaryotes - 0 (source: NCBI BLink).	Niedere Tauern	Făgăraș	/	/
AL4G14560	down	2	AT3G01345	Expressed protein	/	Făgăraș	Vysoké Tatry	/
AL4G45700	down	2	AT2G46400	ATWRKY46, WRKY46, WRKY DNA-binding protein 46	Niedere Tauern	/	Vysoké Tatry	/
AL4G44090	down	2	AT2G44990	ATCCD7, CCD7, MAX3, carotenoid cleavage dioxygenase 7	/	/	Vysoké Tatry	Západné Tatry
AL4G43930	down	2	AT2G44840	ATERF13, EREBP, ERF13, ethylene-responsive element binding factor 13	Niedere Tauern	/	Vysoké Tatry	/
AL4G43630	down	2	AT2G44590	ADL1D, DL1D, DYNAMIN-like 1D	/	Făgăraș	Vysoké Tatry	/
AL4G39070	down	2	AT2G41100	ATCAL4, TCH3, Calcium-binding EF hand family protein	/	Făgăraș	Vysoké Tatry	/
AL4G38860	down	2	AT2G40920	F-box and associated interaction domains-containing protein	Niedere Tauern	/	/	Západné Tatry
AL4G37850	down	2	AT2G40140	ATSZF2, CZF1, SZF2, ZFAR1, zinc finger (CCCH-type) family protein	Niedere Tauern	/	Vysoké Tatry	/
AL4G37600	down	2	AT2G40000	ATHSPRO2, HSPRO2, ortholog of sugar beet HS1 PRO-1 2	/	/	Vysoké Tatry	Západné Tatry
AL4G36670	down	2	AT2G39330	JAL23, jacalin-related lectin 23	Niedere Tauern	/	Vysoké Tatry	/
AL4G35810	down	2	AT2G38530	cdf3, LP2, LTP2, lipid transfer protein 2	Niedere Tauern	/	Vysoké Tatry	/
AL4G32620	down	2	AT2G36440	Unknown protein	Niedere Tauern	/	Vysoké Tatry	/
AL270U10030	down	2	AT2G34620	Mitochondrial transcription termination factor family protein	Niedere Tauern	Făgăraș	/	/
AL4G30140	down	2	AT2G34210	Transcription elongation factor Spt5	Niedere Tauern	/	/	Západné Tatry
AL4G29600	down	2	AT2G33830	Dormancy/auxin associated family protein	/	/	Vysoké Tatry	Západné Tatry
AL4G28370	down	2	AT2G32870	TRAF-like family protein	/	/	Vysoké Tatry	Západné Tatry
AL4G28360	down	2	AT2G32860	BGLU33, beta glucosidase 33	/	Făgăraș	Vysoké Tatry	/
AL8G14340	down	2	AT2G32140	transmembrane receptors	Niedere Tauern	/	/	Západné Tatry
AL4G19390	down	2	AT2G26530	AR781, Protein of unknown function (DUF1645)	Niedere Tauern	/	Vysoké Tatry	/
AL4G16980	down	2	AT2G25540	CESA10, cellulose synthase 10	/	/	Vysoké Tatry	Západné Tatry
AL4G13830	down	2	AT2G23810	TET8, tetraspanin8	Niedere Tauern	/	Vysoké Tatry	/
AL4G12650	down	2	AT2G23000	scpl10, serine carboxypeptidase-like 10	/	/	Vysoké Tatry	Západné Tatry
AL4G12640	down	2	AT2G22990	SCPL8, SNG1, sinapoylglucose 1	Niedere Tauern	/	Vysoké Tatry	/
AL3G48320	down	2	AT2G19900	ATNADP-ME1, NADP-ME1, NADP-malic enzyme 1	/	Făgăraș	/	Západné Tatry
AL3G49880	down	2	AT2G17040	anac036, NAC036, NAC domain containing protein 36	Niedere Tauern	/	Vysoké Tatry	/
AL6G40690	down	2	AT2G07760	Zinc knuckle (CCHC-type) family protein	/	/	Vysoké Tatry	Západné Tatry
AL3G42120	down	2	AT2G04450	ATNUDT6, ATNUDX6, NUDT6, NUDX6, nudix hydrolase homolog 6	Niedere Tauern	/	Vysoké Tatry	/
AL2G38780	down	2	AT1G78410	VQ motif-containing protein	/	/	Vysoké Tatry	Západné Tatry
AL2G37990	down	2	AT1G77760	GNR1, NIA1, NR1, nitrate reductase 1	/	/	Vysoké Tatry	Západné Tatry
AL2G36930	down	2	AT1G76790	O-methyltransferase family protein	Niedere Tauern	Făgăraș	/	/
AL2G35170	down	2	AT1G75250	ATRL6, RL6, RSM3, RAD-like 6	Niedere Tauern	/	/	Západné Tatry
AL2G34220	down	2	AT1G74370	RING/U-box superfamily protein	Niedere Tauern	/	/	Západné Tatry
AL2G33610	down	2	AT1G73805	Calmodulin binding protein-like	Niedere Tauern	/	Vysoké Tatry	/
AL2G32680	down	2	AT1G72940	Toll-Interleukin-Resistance (TIR) domain-containing protein	Niedere Tauern	/	Vysoké Tatry	/
AL2G27810	down	2	AT1G68840	EDF2, RAP2.8, RAV2, TEM2, related to ABI3/VP1 2	Niedere Tauern	/	Vysoké Tatry	/
AL2G26610	down	2	AT1G67856	RING/U-box superfamily protein	/	Făgăraș	/	Západné Tatry
AL2G25320	down	2	AT1G67000	Protein kinase superfamily protein	Niedere Tauern	/	/	Západné Tatry
AL2G18980	down	2	AT1G64740	TUA1, alpha-1 tubulin	Niedere Tauern	Făgăraș	/	/
AL2G12170	down	2	AT1G63210	Transcription elongation factor Spt6	/	/	Vysoké Tatry	Západné Tatry
AL2G12560	down	2	AT1G63030	ddf2, Integrase-type DNA-binding superfamily protein	/	Făgăraș	/	Západné Tatry
AL2G16390	down	2	AT1G60260	BGLU5, beta glucosidase 5	Niedere Tauern	/	/	Západné Tatry
AL2G17480	down	2	AT1G59590	ZCF37, ZCF37	Niedere Tauern	/	Vysoké Tatry	/
AL2G17800	down	2	AT1G58420	Uncharacterised conserved protein UCP031279	Niedere Tauern	/	Vysoké Tatry	/
AL2G18290	down	2	AT1G58270	ZW9, TRAF-like family protein	Niedere Tauern	/	/	Západné Tatry
AL1G66590	down	2	AT1G56650	ATMYB75, MYB75, PAP1, SIAA1, production of anthocyanin pigment 1	/	Făgăraș	Vysoké Tatry	/
AL1G66490	down	2	AT1G56600	AtGolS2, GolS2, galactinol synthase 2	Niedere Tauern	/	Vysoké Tatry	/
AL1G65760	down	2	AT1G56220	Dormancy/auxin associated family protein	Niedere Tauern	/	Vysoké Tatry	/
AL1G62720	down	2	AT1G54020	GDSL-like Lipase/Acylhydrolase superfamily protein	Niedere Tauern	/	Vysoké Tatry	/
AL1G61210	down	2	AT1G52890	ANAC019, NAC019, NAC domain containing protein 19	/	/	Vysoké Tatry	Západné Tatry
AL1G59880	down	2	AT1G51860	Leucine-rich repeat protein kinase family protein	Niedere Tauern	/	/	Západné Tatry
AL1G59250	down	2	AT1G51400	Photosystem II 5 kD protein	Niedere Tauern	Făgăraș	/	/
AL1G55730	down	2	AT1G48910	YUC10, Flavin-containing monooxygenase family protein	Niedere Tauern	/	/	Západné Tatry
AL1G55160	down	2	AT1G48510	Surfeit locus 1 cytochrome c oxidase biogenesis protein	/	/	Vysoké Tatry	Západné Tatry
AL2G26140	down	2	AT1G44130	Eukaryotic aspartyl protease family protein	Niedere Tauern	/	Vysoké Tatry	/
AL1G45750	down	2	AT1G31690	Copper amine oxidase family protein	Niedere Tauern	/	Vysoké Tatry	/
AL1G44210	down	2	AT1G30260	BEST Arabidopsis thaliana protein match is: Galactosyltransferase family protein (TAIR:AT4G21060.1); Has 30 Blast hits to 30 proteins in 8 species: Archae - 0; Bacteria - 0; Metazoa - 0; Fungi - 0; Plants - 30; Viruses - 0; Other Eukaryotes - 0 (source: NCBI BLink).	Niedere Tauern	/	Vysoké Tatry	/
AL1G42330	down	2	AT1G28710	Nucleotide-diphospho-sugar transferase family protein	Niedere Tauern	Făgăraș	/	/
AL1G41980	down	2	AT1G28370	ATERF11, ERF11, ERF domain protein 11	/	/	Vysoké Tatry	Západné Tatry
AL1G41260	down	2	AT1G27730	STZ, ZAT10, salt tolerance zinc finger	Niedere Tauern	/	Vysoké Tatry	/
AL1G38770	down	2	AT1G26820	RNS3, ribonuclease 3	Niedere Tauern	/	Vysoké Tatry	/
AL1G34200	down	2	AT1G21140	Vacuolar iron transporter (VIT) family protein	Niedere Tauern	/	Vysoké Tatry	/
AL1G33870	down	2	AT1G20850	XCP2, xylem cysteine peptidase 2	Niedere Tauern	/	Vysoké Tatry	/
AL1G33000	down	2	AT1G20160	ATSBT5.2, Subtilisin-like serine endopeptidase family protein	Niedere Tauern	/	Vysoké Tatry	/
AL1G31210	down	2	AT1G18740	Unknown protein	/	/	Vysoké Tatry	Západné Tatry
AL1G29020	down	2	AT1G16850	Unknown protein	/	/	Vysoké Tatry	Západné Tatry
AL1G26810	down	2	AT1G14780	MAC/Perforin domain-containing protein	Niedere Tauern	/	/	Západné Tatry
AL1G25240	down	2	AT1G13470	Unknown protein	Niedere Tauern	/	Vysoké Tatry	/
AL1G22240	down	2	AT1G11210	Unknown protein	/	/	Vysoké Tatry	Západné Tatry
AL1G19730	down	2	AT1G09240	ATNAS3, NAS3, nicotianamine synthase 3	/	/	Vysoké Tatry	Západné Tatry
AL1G15820	down	2	AT1G05880	ARI12, ATARI12, RING/U-box superfamily protein	Niedere Tauern	/	Vysoké Tatry	/
AL1G11750	down	2	AT1G02400	ATGA2OX4, ATGA2OX6, DTA1, GA2OX6, gibberellin 2-oxidase 6	/	Făgăraș	/	Západné Tatry
AL1G11670	down	2	AT1G02335	GL22, germin-like protein subfamily 2 member 2 precursor	/	Făgăraș	Vysoké Tatry	/
AL1G10840	down	2	AT1G01560	ATMPK11, MPK11, MAP kinase 11	Niedere Tauern	/	Vysoké Tatry	/
AL3G44240	down	2	/	/	Niedere Tauern	Făgăraș	/	/
AL103U10010	down	2	/	/	/	Făgăraș	/	Západné Tatry
AL1G10640	down	2	/	/	/	/	Vysoké Tatry	Západné Tatry
AL1G16150	down	2	/	/	/	Făgăraș	/	Západné Tatry
AL1G17320	down	2	/	/	Niedere Tauern	/	Vysoké Tatry	/
AL1G26910	down	2	/	/	Niedere Tauern	/	Vysoké Tatry	/
AL1G30500	down	2	/	/	Niedere Tauern	/	/	Západné Tatry
AL1G34580	down	2	/	/	Niedere Tauern	Făgăraș	/	/
AL1G36790	down	2	/	/	/	/	Vysoké Tatry	Západné Tatry
AL1G37960	down	2	/	/	Niedere Tauern	/	Vysoké Tatry	/
AL1G40430	down	2	/	/	Niedere Tauern	Făgăraș	/	/
AL1G43810	down	2	/	/	/	Făgăraș	/	Západné Tatry
AL1G59120	down	2	/	/	Niedere Tauern	/	/	Západné Tatry
AL1G60330	down	2	/	/	Niedere Tauern	/	Vysoké Tatry	/
AL1G65560	down	2	/	/	Niedere Tauern	Făgăraș	/	/
AL268U10010	down	2	/	/	Niedere Tauern	/	Vysoké Tatry	/
AL293U10010	down	2	/	/	/	/	Vysoké Tatry	Západné Tatry
AL2G17390	down	2	/	/	/	/	Vysoké Tatry	Západné Tatry
AL2G17400	down	2	/	/	/	/	Vysoké Tatry	Západné Tatry
AL2G17410	down	2	/	/	/	Făgăraș	/	Západné Tatry
AL2G18330	down	2	/	/	Niedere Tauern	/	/	Západné Tatry
AL2G19250	down	2	/	/	/	Făgăraș	Vysoké Tatry	/
AL2G21890	down	2	/	/	/	/	Vysoké Tatry	Západné Tatry
AL2G29760	down	2	/	/	/	Făgăraș	Vysoké Tatry	/
AL2G32640	down	2	/	/	Niedere Tauern	/	Vysoké Tatry	/
AL2G36790	down	2	/	/	/	Făgăraș	/	Západné Tatry
AL2G38670	down	2	/	/	Niedere Tauern	/	/	Západné Tatry
AL3G21320	down	2	/	/	Niedere Tauern	Făgăraș	/	/
AL3G21940	down	2	/	/	/	Făgăraș	/	Západné Tatry
AL3G22470	down	2	/	/	Niedere Tauern	/	Vysoké Tatry	/
AL3G34480	down	2	/	/	/	Făgăraș	/	Západné Tatry
AL3G35100	down	2	/	/	Niedere Tauern	/	Vysoké Tatry	/
AL3G36480	down	2	/	/	/	Făgăraș	Vysoké Tatry	/
AL3G39490	down	2	/	/	Niedere Tauern	Făgăraș	/	/
AL3G40260	down	2	/	/	/	/	Vysoké Tatry	Západné Tatry
AL3G41420	down	2	/	/	/	Făgăraș	/	Západné Tatry
AL3G41580	down	2	/	/	/	Făgăraș	/	Západné Tatry
AL3G42860	down	2	/	/	Niedere Tauern	/	Vysoké Tatry	/
AL3G44120	down	2	/	/	Niedere Tauern	/	/	Západné Tatry
AL3G45900	down	2	/	/	/	Făgăraș	/	Západné Tatry
AL3G46660	down	2	/	/	/	Făgăraș	/	Západné Tatry
AL3G46910	down	2	/	/	Niedere Tauern	Făgăraș	/	/
AL3G52660	down	2	/	/	/	Făgăraș	/	Západné Tatry
AL468U10020	down	2	/	/	Niedere Tauern	Făgăraș	/	/
AL4G10850	down	2	/	/	Niedere Tauern	/	/	Západné Tatry
AL4G11830	down	2	/	/	Niedere Tauern	/	Vysoké Tatry	/
AL4G13650	down	2	/	/	Niedere Tauern	/	/	Západné Tatry
AL4G15700	down	2	/	/	Niedere Tauern	/	/	Západné Tatry
AL4G18690	down	2	/	/	/	Făgăraș	/	Západné Tatry
AL4G18700	down	2	/	/	Niedere Tauern	Făgăraș	/	/
AL4G22940	down	2	/	/	Niedere Tauern	Făgăraș	/	/
AL4G29570	down	2	/	/	Niedere Tauern	/	/	Západné Tatry
AL4G30190	down	2	/	/	/	Făgăraș	/	Západné Tatry
AL4G46620	down	2	/	/	/	/	Vysoké Tatry	Západné Tatry
AL52U10040	down	2	/	/	/	/	Vysoké Tatry	Západné Tatry
AL5G12300	down	2	/	/	Niedere Tauern	/	/	Západné Tatry
AL5G15670	down	2	/	/	Niedere Tauern	/	/	Západné Tatry
AL5G16380	down	2	/	/	/	/	Vysoké Tatry	Západné Tatry
AL5G17110	down	2	/	/	Niedere Tauern	Făgăraș	/	/
AL5G19750	down	2	/	/	/	Făgăraș	/	Západné Tatry
AL5G20450	down	2	/	/	Niedere Tauern	Făgăraș	/	/
AL5G28150	down	2	/	/	/	/	Vysoké Tatry	Západné Tatry
AL5G28160	down	2	/	/	/	/	Vysoké Tatry	Západné Tatry
AL68U10040	down	2	/	/	Niedere Tauern	Făgăraș	/	/
AL6G21320	down	2	/	/	Niedere Tauern	/	Vysoké Tatry	/
AL6G27620	down	2	/	/	/	Făgăraș	/	Západné Tatry
AL6G28820	down	2	/	/	/	Făgăraș	Vysoké Tatry	/
AL6G33010	down	2	/	/	Niedere Tauern	/	Vysoké Tatry	/
AL6G38810	down	2	/	/	Niedere Tauern	Făgăraș	/	/
AL6G43540	down	2	/	/	/	/	Vysoké Tatry	Západné Tatry
AL6G51590	down	2	/	/	/	Făgăraș	Vysoké Tatry	/
AL6G51860	down	2	/	/	Niedere Tauern	Făgăraș	/	/
AL7G20100	down	2	/	/	/	/	Vysoké Tatry	Západné Tatry
AL7G32210	down	2	/	/	Niedere Tauern	/	Vysoké Tatry	/
AL7G38180	down	2	/	/	Niedere Tauern	/	/	Západné Tatry
AL7G39350	down	2	/	/	/	Făgăraș	Vysoké Tatry	/
AL7G44270	down	2	/	/	Niedere Tauern	/	/	Západné Tatry
AL7G44330	down	2	/	/	Niedere Tauern	/	Vysoké Tatry	/
AL7G46790	down	2	/	/	Niedere Tauern	/	/	Západné Tatry
AL7G52360	down	2	/	/	/	/	Vysoké Tatry	Západné Tatry
AL8G11010	down	2	/	/	/	/	Vysoké Tatry	Západné Tatry
AL8G13340	down	2	/	/	Niedere Tauern	/	/	Západné Tatry
AL8G13590	down	2	/	/	/	/	Vysoké Tatry	Západné Tatry
AL8G13790	down	2	/	/	Niedere Tauern	/	Vysoké Tatry	/
AL8G14380	down	2	/	/	Niedere Tauern	Făgăraș	/	/
AL8G18570	down	2	/	/	/	/	Vysoké Tatry	Západné Tatry
AL8G18920	down	2	/	/	/	/	Vysoké Tatry	Západné Tatry
AL8G25480	down	2	/	/	Niedere Tauern	/	Vysoké Tatry	/
AL8G34460	down	2	/	/	Niedere Tauern	Făgăraș	/	/
AL8G39990	down	2	/	/	Niedere Tauern	/	Vysoké Tatry	/
AL8G43360	down	2	/	/	Niedere Tauern	/	Vysoké Tatry	/
AL8G43390	down	2	/	/	Niedere Tauern	/	Vysoké Tatry	/
AL91U10010	down	2	/	/	/	Făgăraș	Vysoké Tatry	/
AL960U10010	down	2	/	/	/	Făgăraș	Vysoké Tatry	/
AL971U10010	down	2	/	/	Niedere Tauern	/	/	Západné Tatry
AL9U11130	down	2	/	/	Niedere Tauern	Făgăraș	/	/
AL7G27620	down	2	/	/	Niedere Tauern	Făgăraș	/	/
AL27U10020	down	2	/	/	Niedere Tauern	Făgăraș	/	/
AL2G21110	up	2	ATCG00430	PSBG, photosystem II reaction center protein G	/	Făgăraș	/	Západné Tatry
AL8G45000	up	2	AT5G66530	Galactose mutarotase-like superfamily protein	/	/	Vysoké Tatry	Západné Tatry
AL8G41030	up	2	AT5G63810	BGAL10, beta-galactosidase 10	/	/	Vysoké Tatry	Západné Tatry
AL8G40270	up	2	AT5G63180	Pectin lyase-like superfamily protein	/	/	Vysoké Tatry	Západné Tatry
AL8G39940	up	2	AT5G62920	ARR6, response regulator 6	/	/	Vysoké Tatry	Západné Tatry
AL8G39030	up	2	AT5G62210	Embryo-specific protein 3, (ATS3)	Niedere Tauern	/	Vysoké Tatry	/
AL8G33360	up	2	AT5G57380	VIN3, Fibronectin type III domain-containing protein	/	Făgăraș	Vysoké Tatry	/
AL8G28950	up	2	AT5G53880	Unknown protein	/	/	Vysoké Tatry	Západné Tatry
AL8G28020	up	2	AT5G53700	RNA-binding (RRM/RBD/RNP motifs) family protein	Niedere Tauern	Făgăraș	/	/
AL8G27480	up	2	AT5G52970	thylakoid lumen 15.0 kDa protein	/	/	Vysoké Tatry	Západné Tatry
AL8G27410	up	2	AT5G52910	ATIM, timeless family protein	/	/	Vysoké Tatry	Západné Tatry
AL8G24230	up	2	AT5G50200	ATNRT3.1, NRT3.1, WR3, nitrate transmembrane transporters	/	Făgăraș	Vysoké Tatry	/
AL7G50470	up	2	AT5G39820	anac094, NAC094, NAC domain containing protein 94	/	/	Vysoké Tatry	Západné Tatry
AL7G52130	up	2	AT5G38450	CYP735A1, cytochrome P450, family 735, subfamily A, polypeptide 1	Niedere Tauern	/	/	Západné Tatry
AL7G52940	up	2	AT5G38020	S-adenosyl-L-methionine-dependent methyltransferases superfamily protein	/	/	Vysoké Tatry	Západné Tatry
AL7G52990	up	2	AT5G37970	S-adenosyl-L-methionine-dependent methyltransferases superfamily protein	/	/	Vysoké Tatry	Západné Tatry
AL6G30200	up	2	AT5G18840	Major facilitator superfamily protein	Niedere Tauern	/	/	Západné Tatry
AL6G18330	up	2	AT5G07990	CYP75B1, D501, TT7, Cytochrome P450 superfamily protein	Niedere Tauern	/	Vysoké Tatry	/
AL6G13070	up	2	AT5G03570	ATIREG2, FPN2, IREG2, iron regulated 2	Niedere Tauern	Făgăraș	/	/
AL1G36900	up	2	AT4G39986	Unknown protein	/	Făgăraș	Vysoké Tatry	/
AL7G21900	up	2	AT4G30250	P-loop containing nucleoside triphosphate hydrolases superfamily protein	/	/	Vysoké Tatry	Západné Tatry
AL7G15440	up	2	AT4G24420	RNA-binding (RRM/RBD/RNP motifs) family protein	/	Făgăraș	/	Západné Tatry
AL7G29680	up	2	AT4G23680	Polyketide cyclase/dehydrase and lipid transport superfamily protein	/	/	Vysoké Tatry	Západné Tatry
AL7G34440	up	2	AT4G19630	winged-helix DNA-binding transcription factor family protein	Niedere Tauern	/	Vysoké Tatry	/
AL7G40420	up	2	AT4G15236	ABC-2 and Plant PDR ABC-type transporter family protein	Niedere Tauern	Făgăraș	/	/
AL6G47350	up	2	AT4G12480	pEARLI 1, Bifunctional inhibitor/lipid-transfer protein/seed storage 2S albumin superfamily protein	/	Făgăraș	Vysoké Tatry	/
AL5G43690	up	2	AT3G60980	Tetratricopeptide repeat (TPR)-like superfamily protein	Niedere Tauern	/	/	Západné Tatry
AL5G42510	up	2	AT3G60290	2-oxoglutarate (2OG) and Fe(II)-dependent oxygenase superfamily protein	/	/	Vysoké Tatry	Západné Tatry
AL5G33780	up	2	AT3G52970	CYP76G1, cytochrome P450, family 76, subfamily G, polypeptide 1	/	/	Vysoké Tatry	Západné Tatry
AL3G36330	up	2	AT3G22142	Bifunctional inhibitor/lipid-transfer protein/seed storage 2S albumin superfamily protein	Niedere Tauern	/	/	Západné Tatry
AL3G36160	up	2	AT3G21950	S-adenosyl-L-methionine-dependent methyltransferases superfamily protein	/	/	Vysoké Tatry	Západné Tatry
AL3G33510	up	2	AT3G19940	Major facilitator superfamily protein	/	Făgăraș	Vysoké Tatry	/
AL3G30920	up	2	AT3G19470	F-box and associated interaction domains-containing protein	/	/	Vysoké Tatry	Západné Tatry
AL3G30740	up	2	AT3G17640	Leucine-rich repeat (LRR) family protein	/	/	Vysoké Tatry	Západné Tatry
AL3G30460	up	2	AT3G17390	MAT4, MTO3, SAMS3, S-adenosylmethionine synthetase family protein	Niedere Tauern	/	/	Západné Tatry
AL3G29580	up	2	AT3G16660	Pollen Ole e 1 allergen and extensin family protein	/	/	Vysoké Tatry	Západné Tatry
AL3G27580	up	2	AT3G15190	chloroplast 30S ribosomal protein S20, putative	/	/	Vysoké Tatry	Západné Tatry
AL3G26760	up	2	AT3G14395	Unknown protein	/	/	Vysoké Tatry	Západné Tatry
AL3G26080	up	2	AT3G13900	ATPase E1-E2 type family protein / haloacid dehalogenase-like hydrolase family protein	Niedere Tauern	/	/	Západné Tatry
AL7G41400	up	2	AT3G13280	Putative endonuclease or glycosyl hydrolase	/	Făgăraș	Vysoké Tatry	/
AL3G24860	up	2	AT3G13120	Ribosomal protein S10p/S20e family protein	/	/	Vysoké Tatry	Západné Tatry
AL3G24130	up	2	AT3G12500	ATHCHIB, B-CHI, CHI-B, HCHIB, PR-3, PR3, basic chitinase	Niedere Tauern	Făgăraș	/	/
AL3G21430	up	2	AT3G10090	Nucleic acid-binding, OB-fold-like protein	/	/	Vysoké Tatry	Západné Tatry
AL3G15950	up	2	AT3G05400	Major facilitator superfamily protein	Niedere Tauern	/	/	Západné Tatry
AL3G14840	up	2	AT3G04720	HEL, PR-4, PR4, pathogenesis-related 4	/	Făgăraș	/	Západné Tatry
AL4G46740	up	2	AT2G46840	ATDUF4, DUF4, DOMAIN OF UNKNOWN FUNCTION 724 4	/	/	Vysoké Tatry	Západné Tatry
AL4G46190	up	2	AT2G46720	HIC, KCS13, 3-ketoacyl-CoA synthase 13	Niedere Tauern	/	/	Západné Tatry
AL4G45110	up	2	AT2G45900	Phosphatidylinositol N-acetyglucosaminlytransferase subunit P-related	/	/	Vysoké Tatry	Západné Tatry
AL4G43470	up	2	AT2G44460	BGLU28, beta glucosidase 28	Niedere Tauern	/	/	Západné Tatry
AL4G43200	up	2	AT2G44240	Unknown protein	/	Făgăraș	Vysoké Tatry	/
AL4G17940	up	2	AT2G44220	Unknown protein	/	Făgăraș	Vysoké Tatry	/
AL4G42440	up	2	AT2G43620	Chitinase family protein	/	/	Vysoké Tatry	Západné Tatry
AL4G41670	up	2	AT2G43030	Ribosomal protein L3 family protein	/	/	Vysoké Tatry	Západné Tatry
AL4G40350	up	2	AT2G41990	CONTAINS InterPro DOMAIN/s: Late embryogenesis abundant protein, group 2 (InterPro:IPR004864); BEST Arabidopsis thaliana protein match is: Late embryogenesis abundant (LEA) hydroxyproline-rich glycoprotein family (TAIR:AT4G35170.1); Has 172 Blast hits to 168 proteins in 15 species: Archae - 0; Bacteria - 0; Metazoa - 0; Fungi - 0; Plants - 172; Viruses - 0; Other Eukaryotes - 0 (source: NCBI BLink).	/	/	Vysoké Tatry	Západné Tatry
AL4G40200	up	2	AT2G41870	Remorin family protein	Niedere Tauern	Făgăraș	/	/
AL4G39850	up	2	AT2G41445	Unknown protein	Niedere Tauern	/	Vysoké Tatry	/
AL4G39830	up	2	AT2G41440	Unknown protein	Niedere Tauern	/	Vysoké Tatry	/
AL4G18140	up	2	AT2G40955	Unknown protein	Niedere Tauern	/	Vysoké Tatry	/
AL4G32720	up	2	AT2G36540	Haloacid dehalogenase-like hydrolase (HAD) superfamily protein	/	/	Vysoké Tatry	Západné Tatry
AL4G27100	up	2	AT2G31840	Thioredoxin superfamily protein	/	Făgăraș	Vysoké Tatry	/
AL4G24450	up	2	AT2G29680	ATCDC6, CDC6, cell division control 6	/	/	Vysoké Tatry	Západné Tatry
AL4G23620	up	2	AT2G29060	GRAS family transcription factor	Niedere Tauern	Făgăraș	/	/
AL4G23500	up	2	AT2G28950	ATEXP6, ATEXPA6, ATHEXP ALPHA 1.8, EXPA6, expansin A6	/	/	Vysoké Tatry	Západné Tatry
AL4G12130	up	2	AT2G22590	UDP-Glycosyltransferase superfamily protein	Niedere Tauern	/	Vysoké Tatry	/
AL4G10790	up	2	AT2G21590	APL4, Glucose-1-phosphate adenylyltransferase family protein	Niedere Tauern	/	Vysoké Tatry	/
AL3G53570	up	2	AT2G20550	HSP40/DnaJ peptide-binding protein	Niedere Tauern	/	Vysoké Tatry	/
AL4G20390	up	2	AT2G19610	RING/U-box superfamily protein	Niedere Tauern	/	Vysoké Tatry	/
AL3G50090	up	2	AT2G17230	EXL5, EXORDIUM like 5	Niedere Tauern	/	/	Západné Tatry
AL3G43300	up	2	AT2G05790	O-Glycosyl hydrolases family 17 protein	/	/	Vysoké Tatry	Západné Tatry
AL5G11810	up	2	AT2G05642	Nucleic acid-binding, OB-fold-like protein	/	Făgăraș	/	Západné Tatry
AL7G45080	up	2	AT2G03822	Unknown protein	/	Făgăraș	/	Západné Tatry
AL5G11370	up	2	AT2G02120	LCR70, PDF2.1, Scorpion toxin-like knottin superfamily protein	Niedere Tauern	/	Vysoké Tatry	/
AL2G38900	up	2	AT1G78500	Terpenoid cyclases family protein	Niedere Tauern	Făgăraș	/	/
AL2G34860	up	2	AT1G74970	RPS9, TWN3, ribosomal protein S9	/	/	Vysoké Tatry	Západné Tatry
AL2G31390	up	2	AT1G71370	DEA(D/H)-box RNA helicase family protein	Niedere Tauern	/	Vysoké Tatry	/
AL2G29560	up	2	AT1G70270	Unknown protein	/	/	Vysoké Tatry	Západné Tatry
AL2G22180	up	2	AT1G65480	FT, PEBP (phosphatidylethanolamine-binding protein) family protein	/	Făgăraș	Vysoké Tatry	/
AL2G10460	up	2	AT1G64390	AtGH9C2, GH9C2, glycosyl hydrolase 9C2	/	/	Vysoké Tatry	Západné Tatry
AL2G11070	up	2	AT1G64030	ATSRP3, SRP3, serpin 3	/	Făgăraș	Vysoké Tatry	/
AL2G18760	up	2	AT1G57800	ORTH3, VIM5, zinc finger (C3HC4-type RING finger) family protein	Niedere Tauern	Făgăraș	/	/
AL1G64300	up	2	AT1G56050	GTP-binding protein-related	/	/	Vysoké Tatry	Západné Tatry
AL1G61090	up	2	AT1G52770	Phototropic-responsive NPH3 family protein	/	/	Vysoké Tatry	Západné Tatry
AL1G54320	up	2	AT1G47890	AtRLP7, RLP7, receptor like protein 7	/	Făgăraș	Vysoké Tatry	/
AL1G40680	up	2	AT1G24260	AGL9, SEP3, K-box region and MADS-box transcription factor family protein	Niedere Tauern	Făgăraș	/	/
AL1G35830	up	2	AT1G22360	AtUGT85A2, UGT85A2, UDP-glucosyl transferase 85A2	Niedere Tauern	Făgăraș	/	/
AL1G26130	up	2	AT1G14240	GDA1/CD39 nucleoside phosphatase family protein	/	Făgăraș	/	Západné Tatry
AL1G24770	up	2	AT1G13100	CYP71B29, cytochrome P450, family 71, subfamily B, polypeptide 29	/	Făgăraș	Vysoké Tatry	/
AL1G22510	up	2	AT1G11420	ATDUF2, DUF2, DOMAIN OF UNKNOWN FUNCTION 724 2	/	Făgăraș	Vysoké Tatry	/
AL1G21360	up	2	AT1G10550	XET, XTH33, xyloglucan:xyloglucosyl transferase 33	Niedere Tauern	/	/	Západné Tatry
AL1G17150	up	2	AT1G07040	Unknown protein	Niedere Tauern	/	Vysoké Tatry	/
AL1G13760	up	2	AT1G04160	ATXIB, XI-8, XI-B, XIB, myosin XI B	/	/	Vysoké Tatry	Západné Tatry
AL1G11440	up	2	AT1G01080	RNA-binding (RRM/RBD/RNP motifs) family protein	/	/	Vysoké Tatry	Západné Tatry
AL1G13220	up	2	/	/	Niedere Tauern	Făgăraș	/	/
AL1G14850	up	2	/	/	/	Făgăraș	Vysoké Tatry	/
AL1G17600	up	2	/	/	/	/	Vysoké Tatry	Západné Tatry
AL1G21860	up	2	/	/	Niedere Tauern	/	Vysoké Tatry	/
AL1G23100	up	2	/	/	Niedere Tauern	/	/	Západné Tatry
AL1G23350	up	2	/	/	Niedere Tauern	/	/	Západné Tatry
AL1G24010	up	2	/	/	Niedere Tauern	/	Vysoké Tatry	/
AL1G24210	up	2	/	/	/	/	Vysoké Tatry	Západné Tatry
AL1G26940	up	2	/	/	Niedere Tauern	Făgăraș	/	/
AL1G38640	up	2	/	/	Niedere Tauern	/	Vysoké Tatry	/
AL1G48970	up	2	/	/	Niedere Tauern	/	Vysoké Tatry	/
AL1G50400	up	2	/	/	Niedere Tauern	/	Vysoké Tatry	/
AL1G50990	up	2	/	/	Niedere Tauern	/	/	Západné Tatry
AL1G51100	up	2	/	/	/	Făgăraș	/	Západné Tatry
AL1G51180	up	2	/	/	Niedere Tauern	/	/	Západné Tatry
AL1G52520	up	2	/	/	/	Făgăraș	Vysoké Tatry	/
AL1G53820	up	2	/	/	/	/	Vysoké Tatry	Západné Tatry
AL1G62260	up	2	/	/	/	Făgăraș	Vysoké Tatry	/
AL1G63190	up	2	/	/	/	Făgăraș	/	Západné Tatry
AL1G64930	up	2	/	/	Niedere Tauern	Făgăraș	/	/
AL1G65620	up	2	/	/	Niedere Tauern	Făgăraș	/	/
AL1G66070	up	2	/	/	/	Făgăraș	/	Západné Tatry
AL26U10090	up	2	/	/	Niedere Tauern	/	Vysoké Tatry	/
AL27U10020	up	2	/	/	/	/	Vysoké Tatry	Západné Tatry
AL2G17300	up	2	/	/	/	Făgăraș	Vysoké Tatry	/
AL2G18740	up	2	/	/	/	Făgăraș	/	Západné Tatry
AL2G19080	up	2	/	/	/	Făgăraș	Vysoké Tatry	/
AL2G20080	up	2	/	/	/	Făgăraș	Vysoké Tatry	/
AL2G22340	up	2	/	/	Niedere Tauern	/	/	Západné Tatry
AL2G23040	up	2	/	/	/	/	Vysoké Tatry	Západné Tatry
AL2G24110	up	2	/	/	Niedere Tauern	/	/	Západné Tatry
AL2G24160	up	2	/	/	/	/	Vysoké Tatry	Západné Tatry
AL2G30220	up	2	/	/	Niedere Tauern	Făgăraș	/	/
AL2G30730	up	2	/	/	Niedere Tauern	/	Vysoké Tatry	/
AL2G32120	up	2	/	/	/	Făgăraș	/	Západné Tatry
AL2G36960	up	2	/	/	Niedere Tauern	/	/	Západné Tatry
AL363U10020	up	2	/	/	Niedere Tauern	/	/	Západné Tatry
AL3G25920	up	2	/	/	Niedere Tauern	Făgăraș	/	/
AL3G33490	up	2	/	/	/	Făgăraș	Vysoké Tatry	/
AL3G36470	up	2	/	/	/	Făgăraș	/	Západné Tatry
AL3G38700	up	2	/	/	Niedere Tauern	/	/	Západné Tatry
AL3G38970	up	2	/	/	Niedere Tauern	Făgăraș	/	/
AL3G39320	up	2	/	/	Niedere Tauern	/	Vysoké Tatry	/
AL3G41140	up	2	/	/	/	/	Vysoké Tatry	Západné Tatry
AL3G42930	up	2	/	/	/	Făgăraș	/	Západné Tatry
AL3G45690	up	2	/	/	Niedere Tauern	/	/	Západné Tatry
AL3G46440	up	2	/	/	/	Făgăraș	Vysoké Tatry	/
AL3G46710	up	2	/	/	/	/	Vysoké Tatry	Západné Tatry
AL3G48170	up	2	/	/	Niedere Tauern	Făgăraș	/	/
AL3G53060	up	2	/	/	/	Făgăraș	Vysoké Tatry	/
AL3G54200	up	2	/	/	Niedere Tauern	/	/	Západné Tatry
AL4G10770	up	2	/	/	Niedere Tauern	/	/	Západné Tatry
AL4G12870	up	2	/	/	/	Făgăraș	Vysoké Tatry	/
AL4G14290	up	2	/	/	/	/	Vysoké Tatry	Západné Tatry
AL4G16250	up	2	/	/	Niedere Tauern	Făgăraș	/	/
AL4G19420	up	2	/	/	Niedere Tauern	/	Vysoké Tatry	/
AL4G19460	up	2	/	/	/	Făgăraș	Vysoké Tatry	/
AL4G20350	up	2	/	/	/	Făgăraș	Vysoké Tatry	/
AL4G20950	up	2	/	/	Niedere Tauern	Făgăraș	/	/
AL4G21840	up	2	/	/	/	Făgăraș	Vysoké Tatry	/
AL4G25650	up	2	/	/	/	Făgăraș	/	Západné Tatry
AL4G25930	up	2	/	/	/	Făgăraș	Vysoké Tatry	/
AL4G27510	up	2	/	/	/	/	Vysoké Tatry	Západné Tatry
AL4G32460	up	2	/	/	Niedere Tauern	/	Vysoké Tatry	/
AL4G39860	up	2	/	/	Niedere Tauern	/	Vysoké Tatry	/
AL4G39880	up	2	/	/	Niedere Tauern	/	Vysoké Tatry	/
AL4G39890	up	2	/	/	Niedere Tauern	/	Vysoké Tatry	/
AL5G11120	up	2	/	/	Niedere Tauern	/	Vysoké Tatry	/
AL5G11360	up	2	/	/	/	/	Vysoké Tatry	Západné Tatry
AL5G15080	up	2	/	/	/	/	Vysoké Tatry	Západné Tatry
AL5G19880	up	2	/	/	Niedere Tauern	/	/	Západné Tatry
AL5G20030	up	2	/	/	Niedere Tauern	/	/	Západné Tatry
AL5G21110	up	2	/	/	Niedere Tauern	/	/	Západné Tatry
AL5G22610	up	2	/	/	/	/	Vysoké Tatry	Západné Tatry
AL5G28650	up	2	/	/	Niedere Tauern	/	/	Západné Tatry
AL5G29380	up	2	/	/	/	/	Vysoké Tatry	Západné Tatry
AL5G32180	up	2	/	/	Niedere Tauern	/	Vysoké Tatry	/
AL5G38470	up	2	/	/	/	/	Vysoké Tatry	Západné Tatry
AL639U10010	up	2	/	/	/	Făgăraș	/	Západné Tatry
AL655U10010	up	2	/	/	/	/	Vysoké Tatry	Západné Tatry
AL6G14770	up	2	/	/	/	/	Vysoké Tatry	Západné Tatry
AL6G23280	up	2	/	/	Niedere Tauern	Făgăraș	/	/
AL6G28070	up	2	/	/	/	Făgăraș	/	Západné Tatry
AL6G32710	up	2	/	/	Niedere Tauern	/	/	Západné Tatry
AL6G36100	up	2	/	/	/	Făgăraș	Vysoké Tatry	/
AL6G37720	up	2	/	/	Niedere Tauern	Făgăraș	/	/
AL6G43460	up	2	/	/	Niedere Tauern	/	/	Západné Tatry
AL6G44100	up	2	/	/	/	/	Vysoké Tatry	Západné Tatry
AL6G45480	up	2	/	/	Niedere Tauern	/	/	Západné Tatry
AL6G46860	up	2	/	/	Niedere Tauern	Făgăraș	/	/
AL6G47360	up	2	/	/	Niedere Tauern	/	Vysoké Tatry	/
AL6G47400	up	2	/	/	Niedere Tauern	/	Vysoké Tatry	/
AL7G14430	up	2	/	/	Niedere Tauern	/	/	Západné Tatry
AL7G27620	up	2	/	/	/	/	Vysoké Tatry	Západné Tatry
AL7G30210	up	2	/	/	Niedere Tauern	/	Vysoké Tatry	/
AL7G31980	up	2	/	/	Niedere Tauern	/	Vysoké Tatry	/
AL7G32740	up	2	/	/	Niedere Tauern	/	Vysoké Tatry	/
AL7G34390	up	2	/	/	/	Făgăraș	Vysoké Tatry	/
AL7G36390	up	2	/	/	Niedere Tauern	Făgăraș	/	/
AL7G43550	up	2	/	/	/	Făgăraș	Vysoké Tatry	/
AL7G47700	up	2	/	/	Niedere Tauern	/	Vysoké Tatry	/
AL7G51770	up	2	/	/	Niedere Tauern	/	Vysoké Tatry	/
AL7G51830	up	2	/	/	Niedere Tauern	/	Vysoké Tatry	/
AL7G52800	up	2	/	/	Niedere Tauern	/	/	Západné Tatry
AL7G53120	up	2	/	/	/	Făgăraș	Vysoké Tatry	/
AL8G13200	up	2	/	/	/	Făgăraș	Vysoké Tatry	/
AL8G17440	up	2	/	/	/	Făgăraș	Vysoké Tatry	/
AL8G22810	up	2	/	/	/	Făgăraș	/	Západné Tatry
AL8G26210	up	2	/	/	/	/	Vysoké Tatry	Západné Tatry
AL8G27620	up	2	/	/	Niedere Tauern	/	Vysoké Tatry	/
AL8G27970	up	2	/	/	/	Făgăraș	Vysoké Tatry	/
AL8G32090	up	2	/	/	/	Făgăraș	/	Západné Tatry
AL8G33550	up	2	/	/	Niedere Tauern	/	/	Západné Tatry
AL8G36500	up	2	/	/	Niedere Tauern	/	/	Západné Tatry

### Sheet: Low T°C Low irradiance
A_lyrata	Up or downregulated	intersection	A_thaliana	Gene_name	expressed in
AL7G40480	down	4	AT4G15210	BETA-AMYLASE 5-RELATED	Niedere Tauern	Făgăraș	Vysoké Tatry	Západné Tatry
AL4G21500	down	4	AT3G18150	F-BOX/LRR-REPEAT PROTEIN 25-RELATED	Niedere Tauern	Făgăraș	Vysoké Tatry	Západné Tatry
AL4G34320	up	4	/	/	Niedere Tauern	Făgăraș	Vysoké Tatry	Západné Tatry
AL1014U10010	up	4	/	/	Niedere Tauern	Făgăraș	Vysoké Tatry	Západné Tatry
AL8G37520	down	3	AT5G60900	RLK1, receptor-like protein kinase 1	/	Făgăraș	Vysoké Tatry	Západné Tatry
AL8G36200	down	3	AT5G59680	Leucine-rich repeat protein kinase family protein	/	Făgăraș	Vysoké Tatry	Západné Tatry
AL8G21710	down	3	AT5G48657	defense protein-related	/	Făgăraș	Vysoké Tatry	Západné Tatry
AL7G30340	down	3	AT4G23160	CRK8, cysteine-rich RLK (RECEPTOR-like protein kinase) 8	/	Făgăraș	Vysoké Tatry	Západné Tatry
AL7G30330	down	3	AT4G23150	CRK7, cysteine-rich RLK (RECEPTOR-like protein kinase) 7	/	Făgăraș	Vysoké Tatry	Západné Tatry
AL7G34280	down	3	AT4G19810	Glycosyl hydrolase family protein with chitinase insertion domain	/	Făgăraș	Vysoké Tatry	Západné Tatry
AL5G26780	down	3	AT3G47540	Chitinase family protein	/	Făgăraș	Vysoké Tatry	Západné Tatry
AL5G26360	down	3	AT3G47090	Leucine-rich repeat protein kinase family protein	/	Făgăraș	Vysoké Tatry	Západné Tatry
AL3G29140	down	3	AT3G16360	AHP4, HPT phosphotransmitter 4	Niedere Tauern	Făgăraș	Vysoké Tatry	/
AL3G28940	down	3	AT3G16240	AQP1, ATTIP2;1, DELTA-TIP, DELTA-TIP1, TIP2;1, delta tonoplast integral protein	Niedere Tauern	Făgăraș	/	Západné Tatry
AL3G18840	down	3	AT3G07520	ATGLR1.4, GLR1.4, glutamate receptor 1.4	/	Făgăraș	Vysoké Tatry	Západné Tatry
AL4G45730	down	3	AT2G46430	ATCNGC3, CNGC3, CNGC3.C, cyclic nucleotide gated channel 3	/	Făgăraș	Vysoké Tatry	Západné Tatry
AL4G44090	down	3	AT2G44990	ATCCD7, CCD7, MAX3, carotenoid cleavage dioxygenase 7	/	Făgăraș	Vysoké Tatry	Západné Tatry
AL4G12640	down	3	AT2G22990	SCPL8, SNG1, sinapoylglucose 1	/	Făgăraș	Vysoké Tatry	Západné Tatry
AL4G11820	down	3	AT2G22330	CYP79B3, cytochrome P450, family 79, subfamily B, polypeptide 3	/	Făgăraș	Vysoké Tatry	Západné Tatry
AL3G48310	down	3	AT2G19910	RNA-dependent RNA polymerase family protein	Niedere Tauern	/	Vysoké Tatry	Západné Tatry
AL3G47130	down	3	AT2G15390	atfut4, FUT4, fucosyltransferase 4	/	Făgăraș	Vysoké Tatry	Západné Tatry
AL2G38780	down	3	AT1G78410	VQ motif-containing protein	/	Făgăraș	Vysoké Tatry	Západné Tatry
AL2G37060	down	3	AT1G76930	ATEXT1, ATEXT4, EXT1, EXT4, ORG5, extensin 4	Niedere Tauern	Făgăraș	/	Západné Tatry
AL2G33350	down	3	AT1G73600	S-adenosyl-L-methionine-dependent methyltransferases superfamily protein	/	Făgăraș	Vysoké Tatry	Západné Tatry
AL2G31960	down	3	AT1G72290	KUNITZ-PROTEASE INHIBITOR 1	Niedere Tauern	Făgăraș	Vysoké Tatry	/
AL2G26630	down	3	AT1G67865	Unknown protein	/	Făgăraș	Vysoké Tatry	Západné Tatry
AL1G62720	down	3	AT1G54020	GDSL-like Lipase/Acylhydrolase superfamily protein	Niedere Tauern	Făgăraș	Vysoké Tatry	/
AL1G59780	down	3	AT1G51780	ILL5, IAA-leucine resistant (ILR)-like gene 5	Niedere Tauern	Făgăraș	Vysoké Tatry	/
AL1G48330	down	3	AT1G33840	Unknown protein	/	Făgăraș	Vysoké Tatry	Západné Tatry
AL1G34340	down	3	AT1G21250	PRO25, WAK1, cell wall-associated kinase	/	Făgăraș	Vysoké Tatry	Západné Tatry
AL1G26910	down	3	/	/	/	Făgăraș	Vysoké Tatry	Západné Tatry
AL2G17410	down	3	/	/	/	Făgăraș	Vysoké Tatry	Západné Tatry
AL2G17420	down	3	/	/	/	Făgăraș	Vysoké Tatry	Západné Tatry
AL2G40370	down	3	/	/	/	Făgăraș	Vysoké Tatry	Západné Tatry
AL6G21320	down	3	/	/	/	Făgăraș	Vysoké Tatry	Západné Tatry
AL6G53390	down	3	/	/	Niedere Tauern	Făgăraș	/	Západné Tatry
AL7G44330	down	3	/	/	/	Făgăraș	Vysoké Tatry	Západné Tatry
AL5G42510	up	3	AT3G60290	2-oxoglutarate (2OG) and Fe(II)-dependent oxygenase superfamily protein	Niedere Tauern	Făgăraș	Vysoké Tatry	/
AL6G39330	up	3	AT3G45820	Unknown protein	Niedere Tauern	/	Vysoké Tatry	Západné Tatry
AL4G42310	up	3	AT2G43520	ATTI2, TI2, trypsin inhibitor protein 2	/	Făgăraș	Vysoké Tatry	Západné Tatry
AL4G29600	up	3	AT2G33830	Dormancy/auxin associated family protein	Niedere Tauern	Făgăraș	/	Západné Tatry
AL4G26840	up	3	AT2G31580	tRNAHis guanylyltransferase	Niedere Tauern	Făgăraș	/	Západné Tatry
AL5G11370	up	3	AT2G02120	LCR70, PDF2.1, Scorpion toxin-like knottin superfamily protein	/	Făgăraș	Vysoké Tatry	Západné Tatry
AL1G67120	up	3	/	/	Niedere Tauern	/	Vysoké Tatry	Západné Tatry
AL2G14850	up	3	/	/	/	Făgăraș	Vysoké Tatry	Západné Tatry
AL3G33490	up	3	/	/	/	Făgăraș	Vysoké Tatry	Západné Tatry
AL4G25650	up	3	/	/	/	Făgăraș	Vysoké Tatry	Západné Tatry
AL6G53560	up	3	/	/	Niedere Tauern	/	Vysoké Tatry	Západné Tatry
AL7G46990	up	3	/	/	Niedere Tauern	/	Vysoké Tatry	Západné Tatry
AL8G13400	up	3	/	/	Niedere Tauern	/	Vysoké Tatry	Západné Tatry
AL8G15800	up	3	/	/	Niedere Tauern	/	Vysoké Tatry	Západné Tatry
AL8G43360	up	3	/	/	Niedere Tauern	Făgăraș	/	Západné Tatry
AL8G43400	up	3	/	/	Niedere Tauern	Făgăraș	/	Západné Tatry
AL8G37910	down	2	AT5G61250	AtGUS1, GUS1, glucuronidase 1	/	/	Vysoké Tatry	Západné Tatry
AL8G30990	down	2	AT5G55450	Bifunctional inhibitor/lipid-transfer protein/seed storage 2S albumin superfamily protein	/	/	Vysoké Tatry	Západné Tatry
AL8G29750	down	2	AT5G54330	Unknown protein	Niedere Tauern	/	/	Západné Tatry
AL8G25140	down	2	AT5G50950	FUM2, FUMARASE 2	Niedere Tauern	/	/	Západné Tatry
AL8G13230	down	2	AT5G45490	P-loop containing nucleoside triphosphate hydrolases superfamily protein	/	Făgăraș	Vysoké Tatry	/
AL8G14630	down	2	AT5G44870	Disease resistance protein (TIR-NBS-LRR class) family	/	Făgăraș	/	Západné Tatry
AL8G18730	down	2	AT5G42650	AOS, CYP74A, DDE2, allene oxide synthase	/	Făgăraș	Vysoké Tatry	/
AL7G46620	down	2	AT5G37740	Calcium-dependent lipid-binding (CaLB domain) family protein	/	Făgăraș	Vysoké Tatry	/
AL6G38300	down	2	AT5G26340	ATSTP13, MSS1, STP13, Major facilitator superfamily protein	/	/	Vysoké Tatry	Západné Tatry
AL6G36400	down	2	AT5G24770	ATVSP2, VSP2, vegetative storage protein 2	Niedere Tauern	Făgăraș	/	/
AL6G35290	down	2	AT5G23970	HXXXD-type acyl-transferase family protein	Niedere Tauern	/	Vysoké Tatry	/
AL6G26230	down	2	AT5G15350	AtENODL17, ENODL17, early nodulin-like protein 17	/	Făgăraș	/	Západné Tatry
AL6G24470	down	2	AT5G13840	FZR3, FIZZY-related 3	/	Făgăraș	/	Západné Tatry
AL6G19510	down	2	AT5G08760	Unknown protein	/	Făgăraș	Vysoké Tatry	/
AL6G15120	down	2	AT5G05280	RING/U-box superfamily protein	/	Făgăraș	Vysoké Tatry	/
AL7G25770	down	2	AT4G27050	F-box/RNI-like superfamily protein	/	Făgăraș	/	Západné Tatry
AL7G28040	down	2	AT4G25110	AtMC2, MC2, metacaspase 2	/	Făgăraș	/	Západné Tatry
AL7G29330	down	2	AT4G23990	ATCSLG3, CSLG3, cellulose synthase like G3	/	Făgăraș	Vysoké Tatry	/
AL7G29660	down	2	AT4G23700	ATCHX17, CHX17, cation/H+ exchanger 17	/	/	Vysoké Tatry	Západné Tatry
AL7G29760	down	2	AT4G23610	Late embryogenesis abundant (LEA) hydroxyproline-rich glycoprotein family	/	Făgăraș	/	Západné Tatry
AL7G41860	down	2	AT4G14365	XBAT34, XB3 ortholog 4 in Arabidopsis thaliana	/	/	Vysoké Tatry	Západné Tatry
AL6G47310	down	2	AT4G12420	SKU5, Cupredoxin superfamily protein	/	Făgăraș	/	Západné Tatry
AL6G46830	down	2	AT4G12030	BASS5, BAT5, bile acid transporter 5	/	/	Vysoké Tatry	Západné Tatry
AL6G44540	down	2	AT4G10500	2-oxoglutarate (2OG) and Fe(II)-dependent oxygenase superfamily protein	/	Făgăraș	/	Západné Tatry
AL3G40950	down	2	AT4G08593	Unknown protein	/	Făgăraș	/	Západné Tatry
AL6G42030	down	2	AT4G08290	nodulin MtN21 /EamA-like transporter family protein	/	Făgăraș	/	Západné Tatry
AL2G21240	down	2	AT4G05320	UBQ10, polyubiquitin 10	/	/	Vysoké Tatry	Západné Tatry
AL6G49890	down	2	AT4G03050	AOP3, 2-oxoglutarate (2OG) and Fe(II)-dependent oxygenase superfamily protein	Niedere Tauern	/	Vysoké Tatry	/
AL6G51340	down	2	AT4G01950	ATGPAT3, GPAT3, glycerol-3-phosphate acyltransferase 3	Niedere Tauern	Făgăraș	/	/
AL5G45740	down	2	AT3G62960	Thioredoxin superfamily protein	/	/	Vysoké Tatry	Západné Tatry
AL5G41510	down	2	AT3G59580	Plant regulator RWP-RK family protein	/	/	Vysoké Tatry	Západné Tatry
AL5G39420	down	2	AT3G57770	Protein kinase superfamily protein	/	Făgăraș	/	Západné Tatry
AL5G37730	down	2	AT3G56400	ATWRKY70, WRKY70, WRKY DNA-binding protein 70	/	Făgăraș	/	Západné Tatry
AL5G36250	down	2	AT3G55130	ATWBC19, WBC19, white-brown complex homolog 19	/	/	Vysoké Tatry	Západné Tatry
AL5G32000	down	2	AT3G51560	Disease resistance protein (TIR-NBS-LRR class) family	/	/	Vysoké Tatry	Západné Tatry
AL5G29100	down	2	AT3G49340	Cysteine proteinases superfamily protein	Niedere Tauern	Făgăraș	/	/
AL5G26710	down	2	AT3G47480	Calcium-binding EF-hand family protein	/	/	Vysoké Tatry	Západné Tatry
AL5G24540	down	2	AT3G45860	CRK4, cysteine-rich RLK (RECEPTOR-like protein kinase) 4	/	/	Vysoké Tatry	Západné Tatry
AL5G20420	down	2	AT3G30775	AT-POX, ATPDH, ATPOX, ERD5, PRO1, PRODH, Methylenetetrahydrofolate reductase family protein	/	/	Vysoké Tatry	Západné Tatry
AL5G17730	down	2	AT3G28220	TRAF-like family protein	Niedere Tauern	Făgăraș	/	/
AL5G15780	down	2	AT3G26830	CYP71B15, PAD3, Cytochrome P450 superfamily protein	/	Făgăraș	/	Západné Tatry
AL5G14960	down	2	AT3G26210	CYP71B23, cytochrome P450, family 71, subfamily B, polypeptide 23	/	Făgăraș	Vysoké Tatry	/
AL5G14130	down	2	AT3G25610	ATPase E1-E2 type family protein / haloacid dehalogenase-like hydrolase family protein	/	Făgăraș	Vysoké Tatry	/
AL3G40650	down	2	AT3G24900	AtRLP39, RLP39, receptor like protein 39	/	Făgăraș	/	Západné Tatry
AL8G14170	down	2	AT3G23890	ATTOPII, TOPII, topoisomerase II	Niedere Tauern	/	/	Západné Tatry
AL3G37560	down	2	AT3G23120	AtRLP38, RLP38, receptor like protein 38	/	/	Vysoké Tatry	Západné Tatry
AL3G28310	down	2	AT3G15650	alpha/beta-Hydrolases superfamily protein	Niedere Tauern	Făgăraș	/	/
AL3G23020	down	2	AT3G11480	ATBSMT1, BSMT1, S-adenosyl-L-methionine-dependent methyltransferases superfamily protein	Niedere Tauern	Făgăraș	/	/
AL3G19850	down	2	AT3G08860	PYD4, PYRIMIDINE 4	Niedere Tauern	/	Vysoké Tatry	/
AL3G15020	down	2	AT3G04850	Tesmin/TSO1-like CXC domain-containing protein	/	Făgăraș	/	Západné Tatry
AL3G10950	down	2	AT3G01290	SPFH/Band 7/PHB domain-containing membrane-associated protein family	/	/	Vysoké Tatry	Západné Tatry
AL3G11130	down	2	AT3G01130	Unknown protein	/	Făgăraș	Vysoké Tatry	/
AL4G41970	down	2	AT2G43290	MSS3, Calcium-binding EF-hand family protein	Niedere Tauern	Făgăraș	/	/
AL4G39070	down	2	AT2G41100	ATCAL4, TCH3, Calcium-binding EF hand family protein	/	Făgăraș	Vysoké Tatry	/
AL270U10030	down	2	AT2G34620	Mitochondrial transcription termination factor family protein	/	Făgăraș	/	Západné Tatry
AL4G30400	down	2	AT2G34430	LHB1B1, LHCB1.4, light-harvesting chlorophyll-protein complex II subunit B1	/	Făgăraș	/	Západné Tatry
AL4G26300	down	2	AT2G31110	TBL40, Plant protein of unknown function (DUF828)	/	Făgăraș	/	Západné Tatry
AL4G25660	down	2	AT2G30750	CYP71A12, cytochrome P450, family 71, subfamily A, polypeptide 12	/	Făgăraș	/	Západné Tatry
AL4G23910	down	2	AT2G29350	SAG13, senescence-associated gene 13	/	Făgăraș	/	Západné Tatry
AL41U10020	down	2	AT2G29120	ATGLR2.7, GLR2.7, GLR2.7, glutamate receptor 2.7	/	/	Vysoké Tatry	Západné Tatry
AL41U10010	down	2	AT2G29110	ATGLR2.8, GLR2.8, GLR2.8, glutamate receptor 2.8	/	Făgăraș	/	Západné Tatry
AL4G12650	down	2	AT2G23000	scpl10, serine carboxypeptidase-like 10	/	Făgăraș	Vysoké Tatry	/
AL8G36330	down	2	AT2G20453	Unknown protein	/	/	Vysoké Tatry	Západné Tatry
AL3G48320	down	2	AT2G19900	ATNADP-ME1, NADP-ME1, NADP-malic enzyme 1	/	Făgăraș	Vysoké Tatry	/
AL3G43690	down	2	AT2G06050	DDE1, OPR3, oxophytodienoate-reductase 3	/	Făgăraș	Vysoké Tatry	/
AL3G42120	down	2	AT2G04450	ATNUDT6, ATNUDX6, NUDT6, NUDX6, nudix hydrolase homolog 6	/	Făgăraș	Vysoké Tatry	/
AL5G10130	down	2	AT2G01180	ATLPP1, ATPAP1, LPP1, PAP1, phosphatidic acid phosphatase 1	/	Făgăraș	Vysoké Tatry	/
AL2G34930	down	2	AT1G75040	PR-5, PR5, pathogenesis-related gene 5	/	Făgăraș	/	Západné Tatry
AL2G33610	down	2	AT1G73805	Calmodulin binding protein-like	/	/	Vysoké Tatry	Západné Tatry
AL2G33090	down	2	AT1G73325	Kunitz family trypsin and protease inhibitor protein	Niedere Tauern	Făgăraș	/	/
AL2G31490	down	2	AT1G71880	ATSUC1, SUC1, sucrose-proton symporter 1	/	Făgăraș	/	Západné Tatry
AL4G24460	down	2	AT1G70770	Unknown protein	/	Făgăraș	Vysoké Tatry	/
AL2G29910	down	2	AT1G70520	CRK2, cysteine-rich RLK (RECEPTOR-like protein kinase) 2	/	Făgăraș	/	Západné Tatry
AL2G29550	down	2	AT1G70260	nodulin MtN21 /EamA-like transporter family protein	Niedere Tauern	/	/	Západné Tatry
AL22U10050	down	2	AT1G69920	ATGSTU12, GSTU12, glutathione S-transferase TAU 12	/	/	Vysoké Tatry	Západné Tatry
AL2G16390	down	2	AT1G60260	BGLU5, beta glucosidase 5	/	Făgăraș	/	Západné Tatry
AL2G25430	down	2	AT1G53480	ATMRD1, MRD1, mto 1 responding down 1	/	Făgăraș	/	Západné Tatry
AL1G60660	down	2	AT1G52400	ATBG1, BGL1, BGLU18, beta glucosidase 18	Niedere Tauern	/	/	Západné Tatry
AL1G60080	down	2	AT1G52040	ATMBP, MBP1, myrosinase-binding protein 1	Niedere Tauern	Făgăraș	/	/
AL1G60060	down	2	AT1G52000	Mannose-binding lectin superfamily protein	Niedere Tauern	Făgăraș	/	/
AL1G54260	down	2	AT1G47840	HXK3, hexokinase 3	/	/	Vysoké Tatry	Západné Tatry
AL1G52740	down	2	AT1G45145	ATH5, ATTRX5, LIV1, TRX5, thioredoxin H-type 5	/	Făgăraș	Vysoké Tatry	/
AL3G40240	down	2	AT1G43760	DNAse I-like superfamily protein	Niedere Tauern	/	/	Západné Tatry
AL1G66310	down	2	AT1G42700	Unknown protein	/	/	Vysoké Tatry	Západné Tatry
AL1G48980	down	2	AT1G34420	leucine-rich repeat transmembrane protein kinase family protein	/	Făgăraș	Vysoké Tatry	/
AL1G49500	down	2	AT1G31580	CXC750, ECS1, ECS1	/	Făgăraș	/	Západné Tatry
AL1G44780	down	2	AT1G30720	FAD-binding Berberine family protein	/	/	Vysoké Tatry	Západné Tatry
AL1G44760	down	2	AT1G30700	FAD-binding Berberine family protein	/	/	Vysoké Tatry	Západné Tatry
AL1G38290	down	2	AT1G27180	disease resistance protein (TIR-NBS-LRR class), putative	/	Făgăraș	Vysoké Tatry	/
AL1G39380	down	2	AT1G26380	FAD-binding Berberine family protein	/	/	Vysoké Tatry	Západné Tatry
AL1G34360	down	2	AT1G21270	WAK2, wall-associated kinase 2	/	Făgăraș	Vysoké Tatry	/
AL1G32390	down	2	AT1G19670	ATCLH1, ATHCOR1, CLH1, CORI1, chlorophyllase 1	Niedere Tauern	Făgăraș	/	/
AL1G26900	down	2	AT1G14870	PCR2, PLANT CADMIUM RESISTANCE 2	/	Făgăraș	Vysoké Tatry	/
AL1G25270	down	2	AT1G13520	Unknown protein	/	/	Vysoké Tatry	Západné Tatry
AL1G25240	down	2	AT1G13470	Unknown protein	/	Făgăraș	Vysoké Tatry	/
AL1G22390	down	2	AT1G11310	ATMLO2, MLO2, PMR2, Seven transmembrane MLO family protein	/	Făgăraș	Vysoké Tatry	/
AL1G16370	down	2	AT1G06360	Fatty acid desaturase family protein	Niedere Tauern	/	/	Západné Tatry
AL1G10840	down	2	AT1G01560	ATMPK11, MPK11, MAP kinase 11	/	Făgăraș	Vysoké Tatry	/
AL132U10030	down	2	/	/	Niedere Tauern	/	/	Západné Tatry
AL1G16980	down	2	/	/	Niedere Tauern	/	/	Západné Tatry
AL1G37960	down	2	/	/	/	Făgăraș	Vysoké Tatry	/
AL1G50920	down	2	/	/	Niedere Tauern	/	/	Západné Tatry
AL1G52170	down	2	/	/	Niedere Tauern	Făgăraș	/	/
AL1G60100	down	2	/	/	Niedere Tauern	Făgăraș	/	/
AL1G60110	down	2	/	/	Niedere Tauern	/	/	Západné Tatry
AL1G65560	down	2	/	/	Niedere Tauern	Făgăraș	/	/
AL2G12080	down	2	/	/	Niedere Tauern	/	/	Západné Tatry
AL2G14220	down	2	/	/	/	Făgăraș	/	Západné Tatry
AL2G17390	down	2	/	/	/	Făgăraș	Vysoké Tatry	/
AL2G17400	down	2	/	/	/	/	Vysoké Tatry	Západné Tatry
AL2G21890	down	2	/	/	/	/	Vysoké Tatry	Západné Tatry
AL2G25310	down	2	/	/	/	Făgăraș	Vysoké Tatry	/
AL2G27390	down	2	/	/	/	Făgăraș	/	Západné Tatry
AL2G29690	down	2	/	/	/	Făgăraș	/	Západné Tatry
AL2G29760	down	2	/	/	/	Făgăraș	Vysoké Tatry	/
AL2G36400	down	2	/	/	/	/	Vysoké Tatry	Západné Tatry
AL2G36550	down	2	/	/	Niedere Tauern	/	/	Západné Tatry
AL2G38390	down	2	/	/	Niedere Tauern	Făgăraș	/	/
AL3G37740	down	2	/	/	/	Făgăraș	/	Západné Tatry
AL3G38500	down	2	/	/	/	Făgăraș	/	Západné Tatry
AL3G41940	down	2	/	/	/	Făgăraș	/	Západné Tatry
AL3G46660	down	2	/	/	/	Făgăraș	/	Západné Tatry
AL3G46910	down	2	/	/	Niedere Tauern	Făgăraș	/	/
AL3G49710	down	2	/	/	/	/	Vysoké Tatry	Západné Tatry
AL3G50460	down	2	/	/	/	/	Vysoké Tatry	Západné Tatry
AL3G52660	down	2	/	/	/	Făgăraș	/	Západné Tatry
AL3G52970	down	2	/	/	/	Făgăraș	Vysoké Tatry	/
AL468U10020	down	2	/	/	Niedere Tauern	Făgăraș	/	/
AL4G18690	down	2	/	/	/	Făgăraș	/	Západné Tatry
AL4G19610	down	2	/	/	/	Făgăraș	/	Západné Tatry
AL4G23670	down	2	/	/	/	/	Vysoké Tatry	Západné Tatry
AL4G31230	down	2	/	/	Niedere Tauern	/	Vysoké Tatry	/
AL4G33540	down	2	/	/	Niedere Tauern	Făgăraș	/	/
AL4G37910	down	2	/	/	/	Făgăraș	/	Západné Tatry
AL4G44540	down	2	/	/	Niedere Tauern	/	Vysoké Tatry	/
AL5G16800	down	2	/	/	/	Făgăraș	/	Západné Tatry
AL5G17100	down	2	/	/	/	Făgăraș	/	Západné Tatry
AL5G19540	down	2	/	/	/	Făgăraș	Vysoké Tatry	/
AL5G19750	down	2	/	/	/	Făgăraș	/	Západné Tatry
AL5G23920	down	2	/	/	Niedere Tauern	/	Vysoké Tatry	/
AL5G25660	down	2	/	/	/	Făgăraș	/	Západné Tatry
AL5G25670	down	2	/	/	Niedere Tauern	Făgăraș	/	/
AL5G26350	down	2	/	/	/	Făgăraș	Vysoké Tatry	/
AL5G28150	down	2	/	/	/	/	Vysoké Tatry	Západné Tatry
AL5G33290	down	2	/	/	/	Făgăraș	Vysoké Tatry	/
AL6G10700	down	2	/	/	Niedere Tauern	/	/	Západné Tatry
AL6G21330	down	2	/	/	/	Făgăraș	/	Západné Tatry
AL6G26020	down	2	/	/	/	Făgăraș	/	Západné Tatry
AL6G27620	down	2	/	/	/	Făgăraș	Vysoké Tatry	/
AL6G33010	down	2	/	/	Niedere Tauern	/	Vysoké Tatry	/
AL6G36120	down	2	/	/	/	/	Vysoké Tatry	Západné Tatry
AL7G20520	down	2	/	/	/	Făgăraș	/	Západné Tatry
AL7G23110	down	2	/	/	/	Făgăraș	/	Západné Tatry
AL7G30190	down	2	/	/	/	Făgăraș	/	Západné Tatry
AL7G30310	down	2	/	/	/	Făgăraș	/	Západné Tatry
AL7G41510	down	2	/	/	/	Făgăraș	/	Západné Tatry
AL7G49840	down	2	/	/	/	Făgăraș	Vysoké Tatry	/
AL8G11010	down	2	/	/	/	/	Vysoké Tatry	Západné Tatry
AL8G11050	down	2	/	/	/	Făgăraș	Vysoké Tatry	/
AL8G15150	down	2	/	/	/	Făgăraș	Vysoké Tatry	/
AL8G18570	down	2	/	/	/	Făgăraș	Vysoké Tatry	/
AL8G30970	down	2	/	/	/	Făgăraș	Vysoké Tatry	/
AL8G34460	down	2	/	/	/	Făgăraș	/	Západné Tatry
AL9U11130	down	2	/	/	Niedere Tauern	Făgăraș	/	/
AL2G23620	down	2	/	/	/	Făgăraș	Vysoké Tatry	/
AL7G30210	down	2	/	/	/	Făgăraș	/	Západné Tatry
AL3G28520	down	2	/	/	/	/	Vysoké Tatry	Západné Tatry
AL2G20500	up	2	ATCG00830	RPL2.1, ribosomal protein L2	/	Făgăraș	/	Západné Tatry
AL2G21110	up	2	ATCG00430	PSBG, photosystem II reaction center protein G	/	Făgăraș	/	Západné Tatry
AL8G24230	up	2	AT5G50200	ATNRT3.1, NRT3.1, WR3, nitrate transmembrane transporters	/	Făgăraș	Vysoké Tatry	/
AL1G55010	up	2	AT5G47810	PFK2, phosphofructokinase 2	/	Făgăraș	/	Západné Tatry
AL8G12710	up	2	AT5G45860	PYL11, RCAR5, PYR1-like 11	/	Făgăraș	/	Západné Tatry
AL7G49480	up	2	AT5G40390	SIP1, Raffinose synthase family protein	/	Făgăraș	/	Západné Tatry
AL7G51220	up	2	AT5G39240	Unknown protein	/	Făgăraș	/	Západné Tatry
AL6G30200	up	2	AT5G18840	Major facilitator superfamily protein	/	/	Vysoké Tatry	Západné Tatry
AL6G28400	up	2	AT5G17330	GAD, GAD1, glutamate decarboxylase	/	/	Vysoké Tatry	Západné Tatry
AL7G17880	up	2	AT4G33625	Unknown protein	/	Făgăraș	/	Západné Tatry
AL7G18510	up	2	AT4G33070	Thiamine pyrophosphate dependent pyruvate decarboxylase family protein	/	Făgăraș	/	Západné Tatry
AL4G15230	up	2	AT4G29200	Beta-galactosidase related protein	Niedere Tauern	/	Vysoké Tatry	/
AL7G27630	up	2	AT4G25470	ATCBF2, CBF2, DREB1C, FTQ4, C-repeat/DRE binding factor 2	/	Făgăraș	/	Západné Tatry
AL7G27680	up	2	AT4G25433	peptidoglycan-binding LysM domain-containing protein	/	Făgăraș	/	Západné Tatry
AL7G29150	up	2	AT4G24140	alpha/beta-Hydrolases superfamily protein	/	Făgăraș	Vysoké Tatry	/
AL7G29680	up	2	AT4G23680	Polyketide cyclase/dehydrase and lipid transport superfamily protein	/	/	Vysoké Tatry	Západné Tatry
AL6G45910	up	2	AT4G11460	CRK30, cysteine-rich RLK (RECEPTOR-like protein kinase) 30	/	Făgăraș	Vysoké Tatry	/
AL6G41280	up	2	AT4G06746	DEAR5, RAP2.9, related to AP2 9	/	Făgăraș	/	Západné Tatry
AL6G50850	up	2	AT4G02280	ATSUS3, SUS3, sucrose synthase 3	/	Făgăraș	/	Západné Tatry
AL5G33780	up	2	AT3G52970	CYP76G1, cytochrome P450, family 76, subfamily G, polypeptide 1	/	/	Vysoké Tatry	Západné Tatry
AL3G30410	up	2	AT3G44070	Glycosyl hydrolase family 35 protein	/	/	Vysoké Tatry	Západné Tatry
AL5G21350	up	2	AT3G43250	Family of unknown function (DUF572)	Niedere Tauern	/	/	Západné Tatry
AL5G17880	up	2	AT3G28320	Unknown protein	Niedere Tauern	Făgăraș	/	/
AL5G17790	up	2	AT3G28270	Unknown protein	/	Făgăraș	/	Západné Tatry
AL3G28520	up	2	AT3G15870	Fatty acid desaturase family protein	Niedere Tauern	Făgăraș	/	/
AL3G28000	up	2	AT3G15450	Aluminium induced protein with YGL and LRDR motifs	/	Făgăraș	/	Západné Tatry
AL7G41400	up	2	AT3G13280	Putative endonuclease or glycosyl hydrolase	/	Făgăraș	Vysoké Tatry	/
AL3G24130	up	2	AT3G12500	ATHCHIB, B-CHI, CHI-B, HCHIB, PR-3, PR3, basic chitinase	/	Făgăraș	Vysoké Tatry	/
AL3G23470	up	2	AT3G11890	Sterile alpha motif (SAM) domain-containing protein	/	Făgăraș	/	Západné Tatry
AL3G17820	up	2	AT3G06680	Ribosomal L29e protein family	/	Făgăraș	/	Západné Tatry
AL3G16310	up	2	AT3G05660	AtRLP33, RLP33, receptor like protein 33	Niedere Tauern	/	/	Západné Tatry
AL4G46450	up	2	AT2G46970	PIL1, phytochrome interacting factor 3-like 1	Niedere Tauern	Făgăraș	/	/
AL4G46740	up	2	AT2G46840	ATDUF4, DUF4, DOMAIN OF UNKNOWN FUNCTION 724 4	/	/	Vysoké Tatry	Západné Tatry
AL4G44730	up	2	AT2G45560	CYP76C1, cytochrome P450, family 76, subfamily C, polypeptide 1	Niedere Tauern	/	/	Západné Tatry
AL4G39850	up	2	AT2G41445	Unknown protein	Niedere Tauern	/	Vysoké Tatry	/
AL4G39830	up	2	AT2G41440	Unknown protein	Niedere Tauern	/	Vysoké Tatry	/
AL4G10740	up	2	AT2G21550	Bifunctional dihydrofolate reductase/thymidylate synthase	Niedere Tauern	/	Vysoké Tatry	/
AL4G10670	up	2	AT2G21490	LEA, dehydrin LEA	/	Făgăraș	Vysoké Tatry	/
AL3G49780	up	2	AT2G16990	Major facilitator superfamily protein	/	Făgăraș	/	Západné Tatry
AL3G45540	up	2	AT2G13680	ATGSL02, CALS5, GLS2, callose synthase 5	Niedere Tauern	/	/	Západné Tatry
AL6G40690	up	2	AT2G07760	Zinc knuckle (CCHC-type) family protein	Niedere Tauern	Făgăraș	/	/
AL5G11810	up	2	AT2G05642	Nucleic acid-binding, OB-fold-like protein	/	Făgăraș	/	Západné Tatry
AL3G42940	up	2	AT2G05440	ATGRP9, GRP9, GLYCINE RICH PROTEIN 9	Niedere Tauern	Făgăraș	/	/
AL7G45080	up	2	AT2G03822	Unknown protein	/	Făgăraș	/	Západné Tatry
AL5G12530	up	2	AT2G02930	ATGSTF3, GST16, GSTF3, glutathione S-transferase F3	Niedere Tauern	/	Vysoké Tatry	/
AL5G10150	up	2	AT2G01200	IAA32, MEE10, indole-3-acetic acid inducible 32	/	Făgăraș	/	Západné Tatry
AL2G38900	up	2	AT1G78500	Terpenoid cyclases family protein	Niedere Tauern	Făgăraș	/	/
AL2G37290	up	2	AT1G77120	ADH, ADH1, ATADH, ATADH1, alcohol dehydrogenase 1	/	Făgăraș	/	Západné Tatry
AL2G28180	up	2	AT1G69120	AGL7, AP1, K-box region and MADS-box transcription factor family protein	Niedere Tauern	Făgăraș	/	/
AL2G26940	up	2	AT1G67980	CCOAMT, caffeoyl-CoA 3-O-methyltransferase	Niedere Tauern	/	Vysoké Tatry	/
AL2G22180	up	2	AT1G65480	FT, PEBP (phosphatidylethanolamine-binding protein) family protein	/	Făgăraș	Vysoké Tatry	/
AL1G66510	up	2	AT1G56610	Protein with RNI-like/FBD-like domains	Niedere Tauern	Făgăraș	/	/
AL7G50430	up	2	AT1G47265	Unknown protein	/	Făgăraș	Vysoké Tatry	/
AL1G52270	up	2	AT1G44318	hemb2, Aldolase superfamily protein	/	/	Vysoké Tatry	Západné Tatry
AL1G47270	up	2	AT1G32960	ATSBT3.3, SBT3.3, Subtilase family protein	Niedere Tauern	/	Vysoké Tatry	/
AL1G23340	up	2	AT1G31990	Unknown protein	Niedere Tauern	Făgăraș	/	/
AL1G37670	up	2	AT1G23970	Unknown protein	/	/	Vysoké Tatry	Západné Tatry
AL1G35370	up	2	AT1G21970	EMB 212, EMB212, LEC1, NF-YB9, Histone superfamily protein	Niedere Tauern	/	/	Západné Tatry
AL1G32260	up	2	AT1G19510	ATRL5, RL5, RSM4, RAD-like 5	Niedere Tauern	Făgăraș	/	/
AL1G29020	up	2	AT1G16850	Unknown protein	/	Făgăraș	/	Západné Tatry
AL1G39460	up	2	AT1G14800	Nucleic acid-binding, OB-fold-like protein	/	/	Vysoké Tatry	Západné Tatry
AL1G26130	up	2	AT1G14240	GDA1/CD39 nucleoside phosphatase family protein	/	Făgăraș	/	Západné Tatry
AL1G14250	up	2	AT1G04570	Major facilitator superfamily protein	/	Făgăraș	/	Západné Tatry
AL1G11800	up	2	AT1G02460	Pectin lyase-like superfamily protein	/	Făgăraș	/	Západné Tatry
AL1G13220	up	2	/	/	/	Făgăraș	/	Západné Tatry
AL1G23100	up	2	/	/	Niedere Tauern	/	/	Západné Tatry
AL1G24050	up	2	/	/	/	Făgăraș	Vysoké Tatry	/
AL1G29430	up	2	/	/	/	Făgăraș	/	Západné Tatry
AL1G48820	up	2	/	/	/	Făgăraș	Vysoké Tatry	/
AL1G50400	up	2	/	/	Niedere Tauern	Făgăraș	/	/
AL1G50990	up	2	/	/	Niedere Tauern	/	/	Západné Tatry
AL1G51100	up	2	/	/	/	Făgăraș	/	Západné Tatry
AL1G51150	up	2	/	/	Niedere Tauern	/	/	Západné Tatry
AL1G51330	up	2	/	/	/	/	Vysoké Tatry	Západné Tatry
AL1G52100	up	2	/	/	Niedere Tauern	Făgăraș	/	/
AL1G52890	up	2	/	/	Niedere Tauern	/	/	Západné Tatry
AL1G53130	up	2	/	/	/	Făgăraș	Vysoké Tatry	/
AL1G54890	up	2	/	/	Niedere Tauern	Făgăraș	/	/
AL1G60580	up	2	/	/	/	/	Vysoké Tatry	Západné Tatry
AL1G61570	up	2	/	/	/	Făgăraș	Vysoké Tatry	/
AL1G62260	up	2	/	/	/	Făgăraș	Vysoké Tatry	/
AL1G63190	up	2	/	/	/	Făgăraș	/	Západné Tatry
AL1G65340	up	2	/	/	Niedere Tauern	Făgăraș	/	/
AL27U10020	up	2	/	/	/	/	Vysoké Tatry	Západné Tatry
AL29U10010	up	2	/	/	/	/	Vysoké Tatry	Západné Tatry
AL2G11200	up	2	/	/	/	Făgăraș	Vysoké Tatry	/
AL2G17300	up	2	/	/	/	Făgăraș	Vysoké Tatry	/
AL2G17700	up	2	/	/	Niedere Tauern	/	Vysoké Tatry	/
AL2G18640	up	2	/	/	Niedere Tauern	/	Vysoké Tatry	/
AL2G18740	up	2	/	/	/	Făgăraș	/	Západné Tatry
AL2G19080	up	2	/	/	/	Făgăraș	Vysoké Tatry	/
AL2G22340	up	2	/	/	Niedere Tauern	/	/	Západné Tatry
AL2G23040	up	2	/	/	/	/	Vysoké Tatry	Západné Tatry
AL2G23620	up	2	/	/	Niedere Tauern	/	/	Západné Tatry
AL2G24110	up	2	/	/	Niedere Tauern	/	/	Západné Tatry
AL2G25330	up	2	/	/	/	Făgăraș	Vysoké Tatry	/
AL2G29380	up	2	/	/	Niedere Tauern	/	Vysoké Tatry	/
AL2G32120	up	2	/	/	/	Făgăraș	/	Západné Tatry
AL2G32620	up	2	/	/	/	Făgăraș	/	Západné Tatry
AL3G17150	up	2	/	/	/	Făgăraș	Vysoké Tatry	/
AL3G23430	up	2	/	/	Niedere Tauern	Făgăraș	/	/
AL3G28060	up	2	/	/	/	/	Vysoké Tatry	Západné Tatry
AL3G41140	up	2	/	/	/	/	Vysoké Tatry	Západné Tatry
AL3G42930	up	2	/	/	Niedere Tauern	Făgăraș	/	/
AL3G51020	up	2	/	/	/	Făgăraș	Vysoké Tatry	/
AL3G51330	up	2	/	/	Niedere Tauern	/	/	Západné Tatry
AL3G53060	up	2	/	/	/	Făgăraș	Vysoké Tatry	/
AL3G53610	up	2	/	/	/	/	Vysoké Tatry	Západné Tatry
AL4G10450	up	2	/	/	Niedere Tauern	Făgăraș	/	/
AL4G19460	up	2	/	/	/	Făgăraș	Vysoké Tatry	/
AL4G34580	up	2	/	/	Niedere Tauern	/	Vysoké Tatry	/
AL52U10040	up	2	/	/	Niedere Tauern	/	/	Západné Tatry
AL5G11120	up	2	/	/	Niedere Tauern	/	Vysoké Tatry	/
AL5G11360	up	2	/	/	Niedere Tauern	Făgăraș	/	/
AL5G17760	up	2	/	/	/	/	Vysoké Tatry	Západné Tatry
AL5G19880	up	2	/	/	/	/	Vysoké Tatry	Západné Tatry
AL5G22110	up	2	/	/	Niedere Tauern	/	/	Západné Tatry
AL5G24220	up	2	/	/	/	Făgăraș	Vysoké Tatry	/
AL5G24360	up	2	/	/	Niedere Tauern	/	/	Západné Tatry
AL5G31300	up	2	/	/	Niedere Tauern	/	Vysoké Tatry	/
AL5G31370	up	2	/	/	Niedere Tauern	Făgăraș	/	/
AL655U10010	up	2	/	/	/	/	Vysoké Tatry	Západné Tatry
AL6G14770	up	2	/	/	/	/	Vysoké Tatry	Západné Tatry
AL6G17970	up	2	/	/	Niedere Tauern	/	Vysoké Tatry	/
AL6G18990	up	2	/	/	Niedere Tauern	/	Vysoké Tatry	/
AL6G23350	up	2	/	/	/	Făgăraș	/	Západné Tatry
AL6G23780	up	2	/	/	/	/	Vysoké Tatry	Západné Tatry
AL6G28070	up	2	/	/	/	Făgăraș	/	Západné Tatry
AL6G28540	up	2	/	/	Niedere Tauern	/	/	Západné Tatry
AL6G31220	up	2	/	/	/	/	Vysoké Tatry	Západné Tatry
AL6G33070	up	2	/	/	/	Făgăraș	Vysoké Tatry	/
AL6G33650	up	2	/	/	/	Făgăraș	Vysoké Tatry	/
AL6G35720	up	2	/	/	/	/	Vysoké Tatry	Západné Tatry
AL6G36800	up	2	/	/	/	/	Vysoké Tatry	Západné Tatry
AL6G38810	up	2	/	/	/	/	Vysoké Tatry	Západné Tatry
AL6G40950	up	2	/	/	Niedere Tauern	Făgăraș	/	/
AL6G44460	up	2	/	/	Niedere Tauern	/	/	Západné Tatry
AL6G46440	up	2	/	/	Niedere Tauern	/	/	Západné Tatry
AL6G47360	up	2	/	/	Niedere Tauern	/	Vysoké Tatry	/
AL6G47400	up	2	/	/	Niedere Tauern	/	Vysoké Tatry	/
AL6G49260	up	2	/	/	/	Făgăraș	/	Západné Tatry
AL7G12230	up	2	/	/	/	/	Vysoké Tatry	Západné Tatry
AL7G14430	up	2	/	/	Niedere Tauern	/	/	Západné Tatry
AL7G20100	up	2	/	/	Niedere Tauern	Făgăraș	/	/
AL7G25040	up	2	/	/	/	Făgăraș	Vysoké Tatry	/
AL7G30210	up	2	/	/	Niedere Tauern	/	Vysoké Tatry	/
AL7G35900	up	2	/	/	/	Făgăraș	/	Západné Tatry
AL7G41760	up	2	/	/	/	Făgăraș	Vysoké Tatry	/
AL7G43550	up	2	/	/	/	Făgăraș	Vysoké Tatry	/
AL7G44260	up	2	/	/	/	Făgăraș	Vysoké Tatry	/
AL7G44270	up	2	/	/	/	Făgăraș	Vysoké Tatry	/
AL7G45800	up	2	/	/	/	Făgăraș	/	Západné Tatry
AL7G46940	up	2	/	/	Niedere Tauern	/	Vysoké Tatry	/
AL7G51090	up	2	/	/	/	Făgăraș	Vysoké Tatry	/
AL7G51150	up	2	/	/	/	Făgăraș	Vysoké Tatry	/
AL85U10010	up	2	/	/	/	Făgăraș	Vysoké Tatry	/
AL8G10090	up	2	/	/	/	Făgăraș	/	Západné Tatry
AL8G11160	up	2	/	/	Niedere Tauern	/	/	Západné Tatry
AL8G13200	up	2	/	/	/	Făgăraș	Vysoké Tatry	/
AL8G14230	up	2	/	/	/	Făgăraș	/	Západné Tatry
AL8G15290	up	2	/	/	Niedere Tauern	/	Vysoké Tatry	/
AL8G16660	up	2	/	/	/	/	Vysoké Tatry	Západné Tatry
AL8G18920	up	2	/	/	Niedere Tauern	Făgăraș	/	/
AL8G23480	up	2	/	/	/	/	Vysoké Tatry	Západné Tatry
AL8G27850	up	2	/	/	Niedere Tauern	/	Vysoké Tatry	/
AL8G27970	up	2	/	/	Niedere Tauern	Făgăraș	/	/
AL8G28240	up	2	/	/	Niedere Tauern	/	Vysoké Tatry	/
AL8G32090	up	2	/	/	/	Făgăraș	Vysoké Tatry	/
AL8G34560	up	2	/	/	/	/	Vysoké Tatry	Západné Tatry
AL8G35610	up	2	/	/	/	Făgăraș	/	Západné Tatry
