## Supplementary material for "Parallelism in gene expression between foothill and alpine ecotypes in *Arabidopsis arenosa*": Table S6

### Sheet: A) GO term enrichment
Table S6. A) List of the 182 enriched GO terms, GO term enrichment analsys was performed on the 2179 DEGs showing parallelism across the four treatments (Table S5), B) REVIGO clustering of the 182 enriched GO terms.
GO ID	Gene Ontology term	Cluster frequency	Genome frequency	FDR	Genes
GO:0050896	response to stimulus	397 of 883 genes, 45.0%	6580 of 32973 genes, 20.0%	4.32e-62	AT3G05660, AT5G42380, AT2G26010, AT4G26120, AT5G65010, AT3G60290, AT5G50950, AT3G01130, AT3G17690, AT5G44440, AT3G44860, AT1G52040, AT5G48850, AT2G26560, AT2G37170, AT3G11480, AT3G16670, AT2G42580, AT1G33240, AT3G11340, AT4G16860, AT2G18300, AT3G17070, AT5G65140, AT1G66090, AT2G46450, AT2G40000, AT1G21250, AT1G61380, AT3G51560, AT3G62030, AT3G61890, AT1G08930, AT5G08760, AT2G36690, AT5G01550, AT5G17330, AT1G32960, AT1G56650, AT2G43620, AT4G18430, AT5G01540, AT5G24770, AT5G26920, AT1G09940, AT3G26520, AT4G29050, AT5G35735, AT5G58500, AT1G51800, AT1G28480, AT2G43580, AT4G24780, AT5G42650, AT1G70130, AT3G04720, AT1G43160, AT1G51460, AT1G05880, AT1G80840, AT3G52430, AT1G65690, AT2G38530, AT5G25190, AT5G16400, AT1G78410, AT2G29350, AT2G13810, AT5G22300, AT5G25110, AT2G31580, AT2G23320, AT2G16990, AT5G39670, AT2G29110, AT5G24780, AT2G40140, AT4G27410, AT3G23120, AT1G72940, AT5G40010, AT1G58390, AT4G19230, AT2G31880, AT4G12030, AT3G05370, AT3G19940, AT1G18570, AT1G14370, AT4G24570, AT5G13320, AT2G04450, AT5G67450, AT1G71695, AT5G11210, AT3G44350, AT3G57530, AT1G47890, AT2G02120, AT3G44720, AT2G20350, AT4G01360, AT2G34430, AT4G19810, AT4G25110, AT5G07990, AT4G25470, AT1G12240, AT1G02930, AT1G76930, AT5G37740, AT5G47550, AT4G23810, AT5G26340, AT1G30720, AT3G55980, AT3G16360, AT5G62920, AT2G41100, AT5G55450, AT3G45860, AT3G55150, AT4G31800, AT4G23150, AT3G56400, AT3G28210, AT1G27730, AT1G02400, AT1G50740, AT2G46970, AT2G46400, AT4G22780, AT1G64030, AT1G68840, AT2G44460, AT3G22840, AT4G17670, AT3G11820, AT3G58620, AT2G35980, AT3G27690, AT1G73805, AT1G52890, AT5G54490, AT1G28370, AT5G26220, AT5G58430, AT2G34620, AT3G56710, AT3G15356, AT1G26380, AT4G15210, AT4G02520, AT2G41870, AT5G24470, AT1G65500, AT3G14310, AT3G16030, AT4G30410, AT5G25440, AT5G44070, AT1G72290, AT5G24110, AT2G29460, AT1G61340, AT2G26690, AT4G14890, AT4G09820, AT1G18740, AT1G74670, AT3G23550, AT1G51780, AT4G06746, AT4G29210, AT5G54060, AT5G67080, AT2G01200, AT5G64660, AT1G14870, AT3G07520, AT3G55580, AT3G05640, AT5G52020, AT4G12480, AT1G52400, AT1G69920, AT1G19670, AT3G16770, AT2G32800, AT2G43590, AT4G14690, AT3G52400, AT5G45860, AT5G44870, AT3G01760, AT4G11460, AT5G54610, AT2G30750, AT3G08860, AT1G69040, AT5G66650, AT2G29060, AT1G30135, AT5G52300, AT2G44240, AT2G33380, AT1G21270, AT1G71880, AT3G17700, AT2G30770, AT1G74930, AT2G13790, AT1G28380, AT4G33050, AT4G22880, AT5G03210, AT1G11210, AT5G38430, AT5G04340, AT3G07350, AT5G13190, AT5G06320, AT1G30260, AT1G20160, AT1G50280, AT2G06050, AT3G28270, AT5G10930, AT1G71697, AT1G61800, AT1G45145, AT5G61210, AT4G23680, AT5G41750, AT3G16800, AT2G21490, AT5G61600, AT1G02920, AT5G54960, AT5G22250, AT3G25780, AT4G23160, AT5G28770, AT1G73010, AT3G50930, AT3G09830, AT5G50200, AT2G33580, AT2G17220, AT1G08920, AT2G37940, AT5G45490, AT3G60980, AT4G02410, AT3G62150, AT1G21970, AT4G23180, AT3G30775, AT5G51190, AT1G07000, AT3G25770, AT5G07690, AT4G17260, AT2G15390, AT1G77760, AT2G38470, AT4G30290, AT3G48520, AT2G45900, AT4G10500, AT3G58850, AT1G72910, AT1G11310, AT5G56960, AT3G29035, AT4G17490, AT5G39610, AT5G48380, AT3G14395, AT5G62210, AT1G70260, AT4G16990, AT1G68560, AT3G17390, AT1G14780, AT4G10380, AT3G12500, AT2G32210, AT4G32940, AT4G08770, AT3G02840, AT2G01540, AT1G21140, AT2G26530, AT2G40750, AT2G26650, AT2G22330, AT3G60120, AT2G17040, AT3G44260, AT1G75040, AT5G45340, AT2G30766, AT5G38710, AT1G31580, AT2G02930, AT3G26830, AT3G09640, AT5G63810, AT3G45290, AT5G17490, AT1G69790, AT1G67865, AT5G66210, AT1G61190, AT5G62310, AT3G45640, AT3G46600, AT4G04490, AT2G39800, AT4G19630, AT4G39030, AT1G72520, AT2G42530, AT1G65390, AT3G01290, AT1G69530, AT2G29120, AT2G44840, AT3G21950, AT1G26960, AT1G65480, AT2G23810, AT3G05180, AT5G27420, AT5G58940, AT1G68740, AT5G51990, AT2G28190, AT1G78570, AT3G25600, AT5G57380, AT1G45616, AT5G43750, AT3G16530, AT3G45780, AT5G56580, AT4G19050, AT4G20860, AT2G31865, AT1G56600, AT1G24150, AT3G50970, AT4G34410, AT1G02950, AT1G07260, AT1G70520, AT1G16850, AT5G57560, AT1G66730, AT4G29780, AT1G51890, AT3G17640, AT5G25250, AT1G42700, AT1G16670, AT5G52050, AT5G52900, AT4G05320, AT3G24900, AT1G13340, AT1G77120, AT4G14970, AT1G65486, AT2G01180, AT1G51400, AT4G33070, AT4G18880, AT3G23430, AT4G02280, AT3G22231, AT3G04290, AT1G20850, AT3G44290, AT2G25735, AT5G48485, AT1G61120, AT2G26190, AT3G50440, AT3G50470, AT5G40390, AT5G47220, AT2G43520, AT5G64810, AT1G01560, AT1G78850, AT3G20600
GO:0006950	response to stress	287 of 883 genes, 32.5%	3834 of 32973 genes, 11.6%	1.20e-59	AT5G42380, AT2G26010, AT4G26120, AT5G65010, AT5G50950, AT5G44440, AT3G44860, AT1G52040, AT5G48850, AT2G26560, AT2G37170, AT3G11480, AT3G16670, AT2G42580, AT1G33240, AT3G11340, AT4G16860, AT3G17070, AT1G66090, AT2G46450, AT2G40000, AT1G21250, AT1G61380, AT3G62030, AT3G61890, AT1G08930, AT5G01550, AT1G32960, AT1G56650, AT2G43620, AT5G01540, AT5G24770, AT5G26920, AT1G09940, AT3G26520, AT4G29050, AT5G35735, AT1G51800, AT2G43580, AT5G42650, AT1G70130, AT3G04720, AT1G43160, AT1G51460, AT1G05880, AT1G80840, AT3G52430, AT1G65690, AT2G38530, AT1G78410, AT2G29350, AT2G13810, AT5G25110, AT2G31580, AT5G39670, AT5G24780, AT2G40140, AT4G27410, AT1G72940, AT5G40010, AT1G58390, AT4G19230, AT2G31880, AT4G12030, AT1G18570, AT1G14370, AT4G24570, AT5G13320, AT5G67450, AT1G71695, AT3G57530, AT2G02120, AT4G01360, AT4G19810, AT4G25110, AT4G25470, AT1G02930, AT1G76930, AT5G47550, AT4G23810, AT5G26340, AT1G30720, AT3G55980, AT2G41100, AT5G55450, AT3G45860, AT3G55150, AT4G31800, AT4G23150, AT3G56400, AT1G27730, AT1G50740, AT2G46400, AT4G22780, AT1G64030, AT1G68840, AT2G44460, AT4G17670, AT3G22840, AT3G58620, AT3G11820, AT2G35980, AT3G27690, AT1G73805, AT1G52890, AT5G54490, AT5G58430, AT2G34620, AT3G56710, AT3G15356, AT1G26380, AT4G02520, AT2G41870, AT1G65500, AT3G14310, AT3G16030, AT5G25440, AT5G44070, AT1G72290, AT5G24110, AT2G29460, AT1G61340, AT2G26690, AT1G18740, AT3G23550, AT1G51780, AT1G14870, AT3G55580, AT3G05640, AT5G52020, AT4G12480, AT1G52400, AT1G19670, AT3G16770, AT2G32800, AT2G43590, AT4G14690, AT3G52400, AT5G44870, AT4G11460, AT5G54610, AT2G30750, AT5G66650, AT1G30135, AT5G52300, AT2G44240, AT2G33380, AT2G30770, AT1G74930, AT2G13790, AT1G28380, AT4G22880, AT5G03210, AT1G11210, AT5G04340, AT3G07350, AT5G13190, AT5G06320, AT1G20160, AT2G06050, AT3G28270, AT1G71697, AT1G45145, AT4G23680, AT3G16800, AT2G21490, AT1G02920, AT5G61600, AT5G54960, AT5G22250, AT4G23160, AT5G28770, AT1G73010, AT3G09830, AT3G50930, AT5G50200, AT2G33580, AT2G17220, AT2G37940, AT1G08920, AT5G45490, AT4G02410, AT3G60980, AT4G23180, AT3G30775, AT1G07000, AT3G25770, AT5G07690, AT2G15390, AT2G38470, AT1G77760, AT3G48520, AT4G10500, AT1G72910, AT1G11310, AT4G17490, AT3G29035, AT5G39610, AT5G48380, AT3G14395, AT1G70260, AT4G16990, AT3G17390, AT3G12500, AT1G14780, AT2G32210, AT4G32940, AT4G08770, AT3G02840, AT2G40750, AT2G26650, AT2G22330, AT3G60120, AT3G44260, AT1G75040, AT5G45340, AT2G30766, AT5G38710, AT1G31580, AT3G26830, AT3G09640, AT3G45290, AT5G17490, AT1G69790, AT1G67865, AT5G66210, AT1G61190, AT3G45640, AT2G39800, AT4G19630, AT4G39030, AT1G72520, AT2G42530, AT1G65390, AT2G44840, AT3G05180, AT2G23810, AT5G27420, AT5G58940, AT1G68740, AT2G28190, AT5G57380, AT5G43750, AT4G19050, AT5G56580, AT4G20860, AT2G31865, AT1G24150, AT1G56600, AT4G34410, AT3G50970, AT1G07260, AT1G70520, AT1G16850, AT1G66730, AT5G57560, AT4G29780, AT1G51890, AT5G25250, AT1G42700, AT5G52050, AT1G16670, AT1G13340, AT1G77120, AT4G14970, AT1G65486, AT2G01180, AT1G51400, AT4G33070, AT4G18880, AT3G23430, AT4G02280, AT3G22231, AT3G04290, AT1G20850, AT2G25735, AT5G48485, AT1G61120, AT2G26190, AT3G50440, AT3G50470, AT5G40390, AT5G47220, AT2G43520, AT5G64810, AT1G78850, AT3G20600
GO:0042221	response to chemical	243 of 883 genes, 27.5%	3101 of 32973 genes, 9.4%	2.38e-52	AT5G42380, AT2G33380, AT4G26120, AT1G21270, AT3G01130, AT1G74930, AT3G44860, AT2G13790, AT4G33050, AT4G22880, AT5G04340, AT2G26560, AT2G37170, AT2G42580, AT3G07350, AT1G33240, AT5G13190, AT2G18300, AT5G06320, AT5G65140, AT1G30260, AT1G66090, AT1G20160, AT1G50280, AT2G06050, AT2G40000, AT1G21250, AT1G61800, AT3G28270, AT1G45145, AT5G61210, AT1G61380, AT3G62030, AT3G16800, AT2G21490, AT5G61600, AT3G61890, AT1G02920, AT1G08930, AT5G54960, AT5G08760, AT2G36690, AT5G01550, AT5G17330, AT1G56650, AT1G73010, AT5G28770, AT3G50930, AT5G01540, AT5G24770, AT5G50200, AT2G33580, AT5G26920, AT3G26520, AT1G08920, AT5G35735, AT3G62150, AT1G21970, AT1G51800, AT3G30775, AT1G28480, AT5G42650, AT3G04720, AT5G51190, AT1G07000, AT1G43160, AT1G05880, AT5G07690, AT4G17260, AT1G77760, AT1G80840, AT2G38470, AT4G30290, AT3G52430, AT1G65690, AT2G38530, AT5G25190, AT2G45900, AT4G10500, AT3G58850, AT1G72910, AT5G56960, AT3G29035, AT4G17490, AT5G39610, AT2G13810, AT3G14395, AT5G22300, AT1G68560, AT3G12500, AT4G10380, AT2G23320, AT2G16990, AT2G32210, AT4G32940, AT5G24780, AT2G40140, AT3G02840, AT4G27410, AT2G01540, AT1G21140, AT1G72940, AT2G26530, AT5G40010, AT2G26650, AT2G40750, AT4G12030, AT2G17040, AT3G19940, AT1G18570, AT4G24570, AT5G13320, AT1G75040, AT2G04450, AT5G67450, AT5G45340, AT3G44350, AT3G57530, AT5G38710, AT2G02930, AT2G20350, AT4G01360, AT4G19810, AT5G07990, AT3G26830, AT3G09640, AT1G12240, AT1G02930, AT1G76930, AT5G17490, AT5G37740, AT4G23810, AT5G26340, AT1G30720, AT3G55980, AT3G16360, AT5G62920, AT3G45640, AT2G41100, AT3G45860, AT3G46600, AT3G55150, AT4G31800, AT4G04490, AT2G39800, AT4G23150, AT4G39030, AT1G72520, AT3G56400, AT2G42530, AT3G28210, AT1G65390, AT1G27730, AT1G50740, AT4G22780, AT2G46400, AT1G68840, AT1G69530, AT4G17670, AT3G11820, AT2G44840, AT3G21950, AT3G27690, AT1G26960, AT1G73805, AT1G52890, AT5G54490, AT1G28370, AT5G27420, AT5G26220, AT5G58940, AT5G58430, AT5G51990, AT1G78570, AT2G28190, AT3G15356, AT1G26380, AT4G02520, AT3G16530, AT4G20860, AT2G41870, AT1G65500, AT1G56600, AT4G30410, AT3G50970, AT1G02950, AT4G34410, AT5G44070, AT5G24110, AT1G70520, AT5G57560, AT4G29780, AT2G29460, AT1G61340, AT2G26690, AT5G25250, AT4G09820, AT1G16670, AT5G52050, AT5G52900, AT4G05320, AT1G74670, AT1G77120, AT1G65486, AT4G06746, AT2G01180, AT4G29210, AT1G51400, AT5G54060, AT2G01200, AT4G33070, AT5G64660, AT4G18880, AT4G02280, AT3G22231, AT3G05640, AT5G52020, AT3G04290, AT4G12480, AT1G52400, AT1G69920, AT3G44290, AT3G16770, AT2G32800, AT2G25735, AT3G52400, AT1G61120, AT5G48485, AT2G26190, AT3G50440, AT5G45860, AT3G01760, AT5G54610, AT5G40390, AT1G69040, AT5G66650, AT2G29060, AT5G47220, AT5G64810, AT1G01560, AT1G30135, AT5G52300, AT1G78850
GO:1901700	response to oxygen-containing compound	169 of 883 genes, 19.1%	1764 of 32973 genes, 5.3%	1.06e-45	AT5G42380, AT2G33380, AT4G26120, AT1G21270, AT3G44860, AT2G13790, AT4G33050, AT4G22880, AT5G04340, AT2G37170, AT2G42580, AT1G33240, AT2G18300, AT5G06320, AT1G20160, AT1G50280, AT2G06050, AT2G40000, AT1G21250, AT1G61800, AT3G28270, AT5G61210, AT1G61380, AT3G62030, AT3G16800, AT2G21490, AT3G61890, AT1G08930, AT5G08760, AT2G36690, AT5G01550, AT1G56650, AT5G28770, AT3G50930, AT5G01540, AT5G24770, AT5G50200, AT2G33580, AT1G08920, AT1G21970, AT1G51800, AT3G30775, AT1G28480, AT5G42650, AT5G51190, AT1G07000, AT1G43160, AT5G07690, AT4G17260, AT1G80840, AT2G38470, AT3G52430, AT1G65690, AT2G38530, AT2G45900, AT4G10500, AT3G58850, AT5G56960, AT3G29035, AT4G17490, AT5G39610, AT2G13810, AT3G14395, AT2G23320, AT4G32940, AT5G24780, AT2G40140, AT3G02840, AT4G27410, AT2G01540, AT5G40010, AT2G26650, AT2G40750, AT4G12030, AT2G17040, AT3G19940, AT1G18570, AT5G13320, AT2G04450, AT5G45340, AT5G67450, AT3G44350, AT3G57530, AT5G38710, AT4G19810, AT3G26830, AT3G09640, AT1G12240, AT1G02930, AT1G76930, AT5G17490, AT5G37740, AT4G23810, AT5G26340, AT3G55980, AT3G45640, AT3G45860, AT3G46600, AT4G31800, AT4G04490, AT2G39800, AT4G23150, AT4G39030, AT3G56400, AT1G72520, AT2G42530, AT3G28210, AT1G65390, AT1G27730, AT2G46400, AT1G69530, AT4G17670, AT3G11820, AT2G44840, AT3G27690, AT1G26960, AT1G52890, AT5G27420, AT5G58940, AT5G58430, AT2G28190, AT5G51990, AT3G15356, AT3G16530, AT4G20860, AT2G41870, AT1G65500, AT1G56600, AT4G30410, AT3G50970, AT4G34410, AT5G24110, AT1G70520, AT5G57560, AT1G61340, AT2G26690, AT4G09820, AT5G52050, AT5G52900, AT4G05320, AT1G74670, AT1G77120, AT1G65486, AT1G51400, AT5G54060, AT4G18880, AT5G64660, AT4G02280, AT3G22231, AT3G05640, AT4G12480, AT3G04290, AT1G52400, AT3G44290, AT3G16770, AT2G32800, AT3G52400, AT5G48485, AT1G61120, AT2G26190, AT5G45860, AT5G54610, AT5G40390, AT2G29060, AT5G47220, AT5G64810, AT1G30135, AT1G01560, AT5G52300
GO:0009607	response to biotic stimulus	147 of 883 genes, 16.6%	1409 of 32973 genes, 4.3%	1.59e-43	AT2G26010, AT2G33380, AT4G26120, AT1G71880, AT3G17690, AT3G17700, AT1G74930, AT2G30770, AT3G44860, AT5G03210, AT2G26560, AT3G11480, AT3G11340, AT4G16860, AT5G06320, AT1G20160, AT2G46450, AT2G06050, AT2G40000, AT1G21250, AT1G61800, AT1G45145, AT5G61210, AT1G61380, AT3G62030, AT5G61600, AT3G61890, AT1G02920, AT3G25780, AT5G22250, AT4G23160, AT5G01550, AT1G32960, AT1G56650, AT3G50930, AT3G09830, AT5G01540, AT5G24770, AT5G26920, AT3G26520, AT4G29050, AT4G02410, AT1G51800, AT3G30775, AT4G23180, AT2G43580, AT4G24780, AT5G42650, AT1G70130, AT3G04720, AT1G07000, AT5G07690, AT1G80840, AT2G38470, AT3G52430, AT3G48520, AT4G10500, AT1G11310, AT4G17490, AT2G29350, AT2G13810, AT3G14395, AT5G48380, AT1G70260, AT4G16990, AT5G25110, AT3G12500, AT5G39670, AT2G40140, AT2G40750, AT2G22330, AT4G19230, AT1G18570, AT3G44260, AT5G13320, AT1G75040, AT2G04450, AT2G02120, AT1G31580, AT2G02930, AT3G26830, AT1G12240, AT1G02930, AT3G45290, AT1G67865, AT4G23810, AT5G66210, AT5G55450, AT3G45640, AT3G45860, AT4G31800, AT3G55150, AT4G23150, AT4G39030, AT3G56400, AT1G72520, AT2G42530, AT1G65390, AT3G01290, AT2G46400, AT3G11820, AT2G35980, AT1G73805, AT2G23810, AT3G05180, AT5G27420, AT5G58430, AT3G56710, AT3G15356, AT4G15210, AT4G02520, AT3G16530, AT5G56580, AT3G14310, AT2G31865, AT3G16030, AT4G34410, AT5G25440, AT3G50970, AT5G44070, AT1G72290, AT1G07260, AT2G29460, AT1G61340, AT1G51890, AT1G16670, AT3G23550, AT1G51780, AT3G22231, AT4G12480, AT5G52020, AT1G52400, AT1G20850, AT1G19670, AT2G32800, AT3G16770, AT3G52400, AT5G48485, AT1G61120, AT5G44870, AT4G11460, AT3G50470, AT2G30750, AT5G47220, AT2G43520, AT5G64810, AT3G20600
GO:0043207	response to external biotic stimulus	146 of 883 genes, 16.5%	1396 of 32973 genes, 4.2%	2.52e-43	AT2G26010, AT2G33380, AT4G26120, AT1G71880, AT3G17690, AT3G17700, AT1G74930, AT2G30770, AT3G44860, AT5G03210, AT2G26560, AT3G11480, AT3G11340, AT4G16860, AT5G06320, AT1G20160, AT2G46450, AT2G06050, AT2G40000, AT1G21250, AT1G61800, AT1G45145, AT5G61210, AT1G61380, AT3G62030, AT5G61600, AT3G61890, AT1G02920, AT3G25780, AT5G22250, AT4G23160, AT5G01550, AT1G32960, AT1G56650, AT3G50930, AT3G09830, AT5G01540, AT5G24770, AT5G26920, AT3G26520, AT4G29050, AT4G02410, AT1G51800, AT3G30775, AT4G23180, AT2G43580, AT4G24780, AT5G42650, AT1G70130, AT3G04720, AT1G07000, AT5G07690, AT1G80840, AT2G38470, AT3G52430, AT3G48520, AT4G10500, AT1G11310, AT4G17490, AT2G29350, AT2G13810, AT3G14395, AT5G48380, AT1G70260, AT4G16990, AT5G25110, AT3G12500, AT5G39670, AT2G40140, AT2G40750, AT2G22330, AT4G19230, AT1G18570, AT3G44260, AT5G13320, AT1G75040, AT2G04450, AT2G02120, AT1G31580, AT2G02930, AT3G26830, AT1G12240, AT1G02930, AT1G67865, AT4G23810, AT5G66210, AT5G55450, AT3G45640, AT3G45860, AT4G31800, AT3G55150, AT4G23150, AT4G39030, AT3G56400, AT1G72520, AT2G42530, AT1G65390, AT3G01290, AT2G46400, AT3G11820, AT2G35980, AT1G73805, AT2G23810, AT3G05180, AT5G27420, AT5G58430, AT3G56710, AT3G15356, AT4G15210, AT4G02520, AT3G16530, AT5G56580, AT3G14310, AT2G31865, AT3G16030, AT4G34410, AT5G25440, AT3G50970, AT5G44070, AT1G72290, AT1G07260, AT2G29460, AT1G61340, AT1G51890, AT1G16670, AT3G23550, AT1G51780, AT3G22231, AT4G12480, AT5G52020, AT1G52400, AT1G20850, AT1G19670, AT2G32800, AT3G16770, AT3G52400, AT5G48485, AT1G61120, AT5G44870, AT4G11460, AT3G50470, AT2G30750, AT5G47220, AT2G43520, AT5G64810, AT3G20600
GO:0051707	response to other organism	146 of 883 genes, 16.5%	1396 of 32973 genes, 4.2%	2.52e-43	AT2G26010, AT2G33380, AT4G26120, AT1G71880, AT3G17690, AT3G17700, AT1G74930, AT2G30770, AT3G44860, AT5G03210, AT2G26560, AT3G11480, AT3G11340, AT4G16860, AT5G06320, AT1G20160, AT2G46450, AT2G06050, AT2G40000, AT1G21250, AT1G61800, AT1G45145, AT5G61210, AT1G61380, AT3G62030, AT5G61600, AT3G61890, AT1G02920, AT3G25780, AT5G22250, AT4G23160, AT5G01550, AT1G32960, AT1G56650, AT3G50930, AT3G09830, AT5G01540, AT5G24770, AT5G26920, AT3G26520, AT4G29050, AT4G02410, AT1G51800, AT3G30775, AT4G23180, AT2G43580, AT4G24780, AT5G42650, AT1G70130, AT3G04720, AT1G07000, AT5G07690, AT1G80840, AT2G38470, AT3G52430, AT3G48520, AT4G10500, AT1G11310, AT4G17490, AT2G29350, AT2G13810, AT3G14395, AT5G48380, AT1G70260, AT4G16990, AT5G25110, AT3G12500, AT5G39670, AT2G40140, AT2G40750, AT2G22330, AT4G19230, AT1G18570, AT3G44260, AT5G13320, AT1G75040, AT2G04450, AT2G02120, AT1G31580, AT2G02930, AT3G26830, AT1G12240, AT1G02930, AT1G67865, AT4G23810, AT5G66210, AT5G55450, AT3G45640, AT3G45860, AT4G31800, AT3G55150, AT4G23150, AT4G39030, AT3G56400, AT1G72520, AT2G42530, AT1G65390, AT3G01290, AT2G46400, AT3G11820, AT2G35980, AT1G73805, AT2G23810, AT3G05180, AT5G27420, AT5G58430, AT3G56710, AT3G15356, AT4G15210, AT4G02520, AT3G16530, AT5G56580, AT3G14310, AT2G31865, AT3G16030, AT4G34410, AT5G25440, AT3G50970, AT5G44070, AT1G72290, AT1G07260, AT2G29460, AT1G61340, AT1G51890, AT1G16670, AT3G23550, AT1G51780, AT3G22231, AT4G12480, AT5G52020, AT1G52400, AT1G20850, AT1G19670, AT2G32800, AT3G16770, AT3G52400, AT5G48485, AT1G61120, AT5G44870, AT4G11460, AT3G50470, AT2G30750, AT5G47220, AT2G43520, AT5G64810, AT3G20600
GO:0006952	defense response	153 of 883 genes, 17.3%	1607 of 32973 genes, 4.9%	1.58e-40	AT2G26010, AT2G33380, AT4G26120, AT1G74930, AT2G30770, AT1G28380, AT1G52040, AT5G03210, AT2G26560, AT3G11480, AT3G11340, AT4G16860, AT5G13190, AT5G06320, AT1G20160, AT2G46450, AT2G40000, AT1G21250, AT1G45145, AT4G23680, AT1G61380, AT3G62030, AT5G61600, AT1G02920, AT5G22250, AT4G23160, AT5G01550, AT1G32960, AT2G43620, AT3G50930, AT3G09830, AT5G01540, AT5G24770, AT2G33580, AT5G26920, AT2G17220, AT3G26520, AT2G37940, AT4G29050, AT5G45490, AT4G02410, AT1G51800, AT3G30775, AT4G23180, AT2G43580, AT5G42650, AT1G70130, AT3G04720, AT1G07000, AT1G43160, AT5G07690, AT1G80840, AT2G38470, AT3G52430, AT3G48520, AT4G10500, AT1G11310, AT4G17490, AT2G29350, AT5G39610, AT2G13810, AT5G48380, AT3G14395, AT1G70260, AT4G16990, AT5G25110, AT1G14780, AT3G12500, AT5G39670, AT5G24780, AT2G40140, AT1G58390, AT2G40750, AT2G22330, AT4G19230, AT2G31880, AT1G18570, AT3G44260, AT1G14370, AT5G13320, AT1G75040, AT2G02120, AT1G31580, AT4G25110, AT3G26830, AT1G02930, AT3G45290, AT1G69790, AT1G67865, AT5G47550, AT4G23810, AT5G66210, AT1G61190, AT5G55450, AT3G45640, AT3G45860, AT3G55150, AT4G31800, AT4G23150, AT4G39030, AT3G56400, AT1G72520, AT2G42530, AT1G65390, AT2G46400, AT3G11820, AT2G35980, AT2G44840, AT1G73805, AT2G23810, AT3G05180, AT5G27420, AT5G58430, AT3G56710, AT3G15356, AT4G02520, AT4G19050, AT5G56580, AT3G14310, AT2G31865, AT1G24150, AT3G16030, AT3G50970, AT4G34410, AT5G25440, AT5G44070, AT1G72290, AT1G07260, AT2G29460, AT1G51890, AT3G23550, AT1G51780, AT2G01180, AT3G22231, AT4G12480, AT5G52020, AT1G52400, AT1G20850, AT1G19670, AT2G43590, AT2G32800, AT3G52400, AT5G48485, AT5G44870, AT4G11460, AT5G54610, AT3G50470, AT2G30750, AT5G47220, AT2G43520, AT5G64810, AT1G30135, AT3G20600
GO:0042493	response to drug	88 of 883 genes, 10.0%	534 of 32973 genes, 1.6%	4.11e-40	AT5G42380, AT1G76930, AT5G17490, AT2G33380, AT4G23810, AT4G26120, AT1G21270, AT3G44860, AT2G13790, AT3G55980, AT4G33050, AT3G45640, AT3G45860, AT5G04340, AT3G46600, AT4G31800, AT5G06320, AT4G39030, AT1G20160, AT1G72520, AT3G56400, AT2G06050, AT3G28210, AT2G40000, AT1G65390, AT1G21250, AT1G27730, AT2G46400, AT1G08930, AT5G08760, AT3G11820, AT2G44840, AT3G50930, AT2G33580, AT5G27420, AT5G58940, AT2G28190, AT3G26520, AT3G15356, AT3G16530, AT1G51800, AT1G28480, AT4G34410, AT5G51190, AT5G24110, AT1G70520, AT1G43160, AT5G07690, AT1G61340, AT2G38470, AT1G80840, AT3G52430, AT4G05320, AT4G10500, AT1G77120, AT5G56960, AT3G29035, AT4G17490, AT1G51400, AT5G39610, AT3G14395, AT2G13810, AT5G64660, AT4G18880, AT4G10380, AT2G23320, AT2G16990, AT4G32940, AT3G22231, AT2G40140, AT3G04290, AT3G02840, AT2G32800, AT3G52400, AT5G48485, AT1G61120, AT2G40750, AT2G17040, AT3G01760, AT1G18570, AT5G54610, AT4G24570, AT5G13320, AT5G67450, AT2G04450, AT2G29060, AT5G47220, AT3G44350
GO:0001101	response to acid chemical	138 of 883 genes, 15.6%	1360 of 32973 genes, 4.1%	3.34e-39	AT5G42380, AT2G33380, AT4G26120, AT1G21270, AT3G44860, AT4G22880, AT2G37170, AT1G33240, AT2G18300, AT5G06320, AT1G50280, AT2G06050, AT2G40000, AT1G21250, AT3G28270, AT5G61210, AT3G62030, AT3G16800, AT2G21490, AT3G61890, AT1G08930, AT5G08760, AT2G36690, AT5G01550, AT1G56650, AT5G28770, AT3G50930, AT5G01540, AT5G24770, AT5G50200, AT1G08920, AT1G21970, AT1G51800, AT3G30775, AT1G28480, AT5G42650, AT1G07000, AT1G43160, AT5G07690, AT4G17260, AT1G80840, AT2G38470, AT3G52430, AT1G65690, AT2G38530, AT2G45900, AT4G10500, AT5G39610, AT2G13810, AT3G14395, AT4G32940, AT5G24780, AT4G27410, AT3G02840, AT2G01540, AT5G40010, AT2G26650, AT2G40750, AT4G12030, AT1G18570, AT5G13320, AT2G04450, AT5G45340, AT5G67450, AT3G57530, AT5G38710, AT4G19810, AT3G26830, AT1G12240, AT1G02930, AT1G76930, AT5G17490, AT4G23810, AT5G37740, AT5G26340, AT3G45640, AT3G45860, AT4G31800, AT4G04490, AT2G39800, AT4G39030, AT3G56400, AT1G72520, AT2G42530, AT3G28210, AT1G65390, AT1G27730, AT2G46400, AT1G69530, AT3G11820, AT1G26960, AT3G27690, AT1G52890, AT5G27420, AT5G58940, AT5G58430, AT2G28190, AT5G51990, AT3G15356, AT4G20860, AT1G65500, AT2G41870, AT1G56600, AT4G30410, AT3G50970, AT5G24110, AT1G70520, AT1G61340, AT2G26690, AT4G09820, AT5G52050, AT5G52900, AT4G05320, AT1G74670, AT1G77120, AT1G65486, AT1G51400, AT5G54060, AT4G02280, AT3G05640, AT3G22231, AT4G12480, AT3G04290, AT1G52400, AT2G32800, AT3G16770, AT3G52400, AT5G48485, AT1G61120, AT2G26190, AT5G45860, AT5G54610, AT5G40390, AT5G47220, AT5G64810, AT1G30135, AT1G01560, AT5G52300
GO:0010033	response to organic substance	171 of 883 genes, 19.4%	2075 of 32973 genes, 6.3%	1.69e-37	AT2G33380, AT4G26120, AT1G21270, AT3G01130, AT1G74930, AT3G44860, AT2G13790, AT4G33050, AT4G22880, AT5G04340, AT2G37170, AT2G42580, AT2G18300, AT5G06320, AT1G30260, AT1G20160, AT1G50280, AT2G40000, AT1G21250, AT1G61800, AT5G61210, AT1G61380, AT3G62030, AT2G21490, AT5G61600, AT3G61890, AT1G08930, AT5G08760, AT2G36690, AT5G01550, AT1G56650, AT5G28770, AT3G50930, AT5G01540, AT5G24770, AT2G33580, AT5G26920, AT1G08920, AT3G62150, AT1G21970, AT1G51800, AT1G28480, AT5G42650, AT3G04720, AT5G51190, AT1G07000, AT1G43160, AT5G07690, AT4G17260, AT1G80840, AT2G38470, AT4G30290, AT3G52430, AT1G65690, AT5G25190, AT2G45900, AT4G10500, AT3G58850, AT5G56960, AT4G17490, AT5G39610, AT2G13810, AT3G14395, AT3G12500, AT2G23320, AT4G32940, AT5G24780, AT2G40140, AT4G27410, AT2G01540, AT5G40010, AT2G40750, AT4G12030, AT2G17040, AT3G19940, AT1G18570, AT5G13320, AT2G04450, AT5G67450, AT3G44350, AT3G57530, AT2G20350, AT4G19810, AT5G07990, AT3G26830, AT1G12240, AT1G76930, AT5G17490, AT5G37740, AT4G23810, AT5G26340, AT3G55980, AT3G16360, AT5G62920, AT3G45640, AT3G45860, AT3G46600, AT3G55150, AT4G31800, AT4G04490, AT2G39800, AT4G39030, AT3G56400, AT2G42530, AT3G28210, AT1G65390, AT1G27730, AT2G46400, AT1G68840, AT1G69530, AT4G17670, AT3G11820, AT2G44840, AT1G73805, AT1G26960, AT5G54490, AT5G27420, AT1G28370, AT5G58940, AT5G58430, AT5G51990, AT2G28190, AT1G78570, AT3G15356, AT4G02520, AT3G16530, AT4G20860, AT2G41870, AT1G56600, AT4G30410, AT3G50970, AT4G34410, AT5G24110, AT5G57560, AT1G61340, AT2G26690, AT4G09820, AT5G52050, AT5G52900, AT4G05320, AT1G16670, AT1G74670, AT1G77120, AT4G06746, AT5G54060, AT2G01200, AT4G18880, AT5G64660, AT4G02280, AT3G22231, AT4G12480, AT3G04290, AT5G52020, AT1G52400, AT3G44290, AT3G16770, AT2G32800, AT3G52400, AT5G48485, AT1G61120, AT2G26190, AT5G45860, AT5G54610, AT5G40390, AT1G69040, AT2G29060, AT5G47220, AT5G64810, AT1G30135, AT1G01560, AT5G52300
GO:0009605	response to external stimulus	160 of 883 genes, 18.1%	1882 of 32973 genes, 5.7%	2.08e-36	AT2G26010, AT2G33380, AT4G26120, AT1G71880, AT3G17690, AT3G17700, AT1G74930, AT2G30770, AT3G44860, AT5G48850, AT5G03210, AT2G26560, AT3G11480, AT1G33240, AT3G11340, AT4G16860, AT5G06320, AT1G20160, AT2G46450, AT2G06050, AT2G40000, AT1G21250, AT1G61800, AT3G28270, AT1G45145, AT5G61210, AT1G61380, AT3G62030, AT5G61600, AT3G61890, AT1G02920, AT3G25780, AT5G22250, AT4G23160, AT5G01550, AT1G32960, AT1G56650, AT1G73010, AT5G28770, AT3G50930, AT3G09830, AT5G01540, AT5G24770, AT5G26920, AT3G26520, AT4G29050, AT4G02410, AT1G51800, AT3G30775, AT4G23180, AT2G43580, AT4G24780, AT5G42650, AT1G70130, AT3G04720, AT1G07000, AT5G07690, AT1G80840, AT2G38470, AT3G52430, AT3G48520, AT4G10500, AT1G11310, AT4G17490, AT2G29350, AT2G13810, AT3G14395, AT5G48380, AT1G70260, AT4G16990, AT5G25110, AT3G12500, AT4G10380, AT5G39670, AT2G40140, AT2G40750, AT2G22330, AT4G19230, AT1G18570, AT3G44260, AT5G13320, AT1G75040, AT2G04450, AT2G02120, AT2G30766, AT1G31580, AT2G02930, AT3G26830, AT1G12240, AT1G02930, AT1G67865, AT4G23810, AT5G66210, AT5G55450, AT3G45640, AT2G41100, AT3G45860, AT3G55150, AT4G31800, AT4G23150, AT4G39030, AT3G56400, AT1G72520, AT2G42530, AT1G65390, AT3G01290, AT2G46400, AT4G17670, AT3G11820, AT2G35980, AT1G73805, AT2G23810, AT3G05180, AT5G27420, AT1G68740, AT5G58430, AT3G56710, AT3G15356, AT4G15210, AT4G02520, AT3G16530, AT3G45780, AT5G56580, AT3G14310, AT2G31865, AT3G16030, AT3G50970, AT4G34410, AT5G25440, AT5G44070, AT1G72290, AT1G07260, AT5G57560, AT2G29460, AT1G61340, AT1G51890, AT1G16670, AT3G23550, AT1G51780, AT3G23430, AT3G22231, AT4G12480, AT5G52020, AT1G52400, AT1G20850, AT1G19670, AT3G16770, AT2G32800, AT3G52400, AT5G48485, AT1G61120, AT5G44870, AT4G11460, AT3G50470, AT3G08860, AT2G30750, AT5G47220, AT2G43520, AT5G64810, AT3G20600
GO:0098542	defense response to other organism	113 of 883 genes, 12.8%	1096 of 32973 genes, 3.3%	4.70e-32	AT1G02930, AT2G26010, AT1G67865, AT2G33380, AT4G23810, AT4G26120, AT5G66210, AT1G74930, AT2G30770, AT5G03210, AT5G55450, AT3G45860, AT2G26560, AT3G55150, AT4G31800, AT4G16860, AT5G06320, AT4G23150, AT4G39030, AT1G20160, AT3G56400, AT2G42530, AT2G40000, AT1G65390, AT1G21250, AT1G45145, AT3G62030, AT5G61600, AT2G46400, AT1G02920, AT5G22250, AT4G23160, AT5G01550, AT1G32960, AT3G11820, AT2G35980, AT3G09830, AT5G01540, AT1G73805, AT2G23810, AT3G05180, AT5G24770, AT5G27420, AT5G26920, AT5G58430, AT3G56710, AT3G26520, AT3G15356, AT4G29050, AT4G02520, AT4G02410, AT5G56580, AT1G51800, AT2G31865, AT3G14310, AT3G30775, AT4G23180, AT3G50970, AT5G25440, AT4G34410, AT5G42650, AT1G70130, AT3G04720, AT5G44070, AT1G07000, AT1G07260, AT2G29460, AT5G07690, AT1G51890, AT1G80840, AT2G38470, AT3G52430, AT3G48520, AT4G10500, AT3G23550, AT1G51780, AT1G11310, AT2G29350, AT2G13810, AT5G48380, AT3G14395, AT1G70260, AT4G16990, AT5G25110, AT3G12500, AT5G39670, AT3G22231, AT2G40140, AT5G52020, AT4G12480, AT1G52400, AT1G19670, AT1G20850, AT2G32800, AT3G52400, AT5G48485, AT2G40750, AT2G22330, AT4G19230, AT5G44870, AT1G18570, AT3G44260, AT4G11460, AT2G30750, AT3G50470, AT5G13320, AT1G75040, AT5G47220, AT2G02120, AT2G43520, AT5G64810, AT3G26830, AT3G20600
GO:0009617	response to bacterium	78 of 883 genes, 8.8%	541 of 32973 genes, 1.6%	4.59e-31	AT1G12240, AT1G02930, AT4G23810, AT4G26120, AT5G66210, AT2G30770, AT3G45640, AT3G45860, AT3G55150, AT4G31800, AT5G06320, AT4G23150, AT4G39030, AT1G20160, AT1G72520, AT3G56400, AT2G46450, AT2G40000, AT1G61380, AT3G62030, AT2G46400, AT1G02920, AT5G22250, AT4G23160, AT5G01550, AT1G32960, AT3G50930, AT3G09830, AT1G73805, AT5G01540, AT2G23810, AT5G27420, AT5G26920, AT5G58430, AT3G56710, AT3G26520, AT4G29050, AT4G02520, AT4G02410, AT1G51800, AT3G14310, AT3G30775, AT4G23180, AT5G25440, AT3G04720, AT5G44070, AT1G70130, AT1G07000, AT5G07690, AT1G61340, AT1G51890, AT2G38470, AT1G80840, AT3G52430, AT1G16670, AT4G10500, AT5G48380, AT2G13810, AT1G70260, AT5G39670, AT3G22231, AT4G12480, AT1G19670, AT1G20850, AT2G32800, AT1G61120, AT2G40750, AT2G22330, AT3G44260, AT1G18570, AT4G11460, AT2G30750, AT5G13320, AT5G47220, AT5G64810, AT1G31580, AT3G26830, AT3G20600
GO:0009719	response to endogenous stimulus	144 of 883 genes, 16.3%	1740 of 32973 genes, 5.3%	5.05e-31	AT2G33380, AT4G26120, AT1G21270, AT3G01130, AT1G74930, AT3G44860, AT2G13790, AT4G22880, AT2G37170, AT2G42580, AT2G18300, AT5G06320, AT1G30260, AT1G50280, AT2G40000, AT1G21250, AT5G61210, AT3G62030, AT2G21490, AT5G61600, AT3G61890, AT1G08930, AT5G08760, AT2G36690, AT5G01550, AT1G56650, AT5G28770, AT3G50930, AT5G01540, AT5G24770, AT2G33580, AT1G08920, AT3G62150, AT1G21970, AT1G51800, AT1G28480, AT5G42650, AT3G04720, AT5G51190, AT1G43160, AT5G07690, AT4G17260, AT1G80840, AT4G30290, AT3G52430, AT1G65690, AT5G25190, AT2G45900, AT4G10500, AT3G58850, AT4G17490, AT5G39610, AT2G13810, AT3G14395, AT3G12500, AT4G32940, AT5G24780, AT4G27410, AT2G01540, AT5G40010, AT2G40750, AT4G12030, AT1G18570, AT5G13320, AT2G04450, AT5G67450, AT3G57530, AT2G20350, AT4G19810, AT5G07990, AT3G26830, AT1G12240, AT1G76930, AT5G17490, AT5G37740, AT4G23810, AT5G26340, AT3G16360, AT5G62920, AT3G45640, AT3G45860, AT4G31800, AT4G04490, AT2G39800, AT4G39030, AT3G56400, AT2G42530, AT3G28210, AT1G65390, AT1G27730, AT2G46400, AT1G69530, AT1G68840, AT3G11820, AT1G26960, AT2G44840, AT5G54490, AT5G27420, AT1G28370, AT5G58940, AT5G58430, AT1G78570, AT5G51990, AT3G15356, AT4G02520, AT4G20860, AT2G41870, AT1G56600, AT4G30410, AT4G34410, AT3G50970, AT5G24110, AT5G57560, AT1G61340, AT2G26690, AT4G09820, AT5G52050, AT5G52900, AT4G05320, AT1G74670, AT1G77120, AT4G06746, AT5G54060, AT2G01200, AT3G22231, AT4G12480, AT3G04290, AT5G52020, AT1G52400, AT2G32800, AT3G16770, AT3G52400, AT5G48485, AT1G61120, AT2G26190, AT5G45860, AT5G54610, AT5G40390, AT1G69040, AT5G47220, AT5G64810, AT1G30135, AT1G01560, AT5G52300
GO:0009725	response to hormone	143 of 883 genes, 16.2%	1723 of 32973 genes, 5.2%	6.51e-31	AT2G33380, AT4G26120, AT1G21270, AT3G01130, AT1G74930, AT3G44860, AT2G13790, AT4G22880, AT2G37170, AT2G42580, AT2G18300, AT5G06320, AT1G30260, AT1G50280, AT2G40000, AT1G21250, AT5G61210, AT3G62030, AT2G21490, AT5G61600, AT3G61890, AT1G08930, AT5G08760, AT2G36690, AT5G01550, AT1G56650, AT5G28770, AT3G50930, AT5G01540, AT5G24770, AT1G08920, AT3G62150, AT1G21970, AT1G51800, AT1G28480, AT5G42650, AT3G04720, AT5G51190, AT1G43160, AT5G07690, AT4G17260, AT1G80840, AT4G30290, AT3G52430, AT1G65690, AT5G25190, AT2G45900, AT4G10500, AT3G58850, AT4G17490, AT5G39610, AT2G13810, AT3G14395, AT3G12500, AT4G32940, AT5G24780, AT4G27410, AT2G01540, AT5G40010, AT2G40750, AT4G12030, AT1G18570, AT5G13320, AT2G04450, AT5G67450, AT3G57530, AT2G20350, AT4G19810, AT5G07990, AT3G26830, AT1G12240, AT1G76930, AT5G17490, AT5G37740, AT4G23810, AT5G26340, AT3G16360, AT5G62920, AT3G45640, AT3G45860, AT4G31800, AT4G04490, AT2G39800, AT4G39030, AT3G56400, AT2G42530, AT3G28210, AT1G65390, AT1G27730, AT2G46400, AT1G69530, AT1G68840, AT3G11820, AT1G26960, AT2G44840, AT5G54490, AT5G27420, AT1G28370, AT5G58940, AT5G58430, AT1G78570, AT5G51990, AT3G15356, AT4G02520, AT4G20860, AT2G41870, AT1G56600, AT4G30410, AT4G34410, AT3G50970, AT5G24110, AT5G57560, AT1G61340, AT2G26690, AT4G09820, AT5G52050, AT5G52900, AT4G05320, AT1G74670, AT1G77120, AT4G06746, AT5G54060, AT2G01200, AT3G22231, AT4G12480, AT3G04290, AT5G52020, AT1G52400, AT2G32800, AT3G16770, AT3G52400, AT5G48485, AT1G61120, AT2G26190, AT5G45860, AT5G54610, AT5G40390, AT1G69040, AT5G47220, AT5G64810, AT1G30135, AT1G01560, AT5G52300
GO:0051704	multi-organism process	154 of 883 genes, 17.4%	1972 of 32973 genes, 6.0%	1.41e-30	AT2G26010, AT2G33380, AT4G26120, AT1G71880, AT3G17690, AT3G17700, AT1G09240, AT1G74930, AT2G30770, AT3G44860, AT5G03210, AT2G26560, AT3G11480, AT3G11340, AT4G16860, AT5G06320, AT1G20160, AT2G13680, AT2G46450, AT5G04950, AT2G06050, AT2G40000, AT1G21250, AT1G61800, AT1G45145, AT5G61210, AT1G61380, AT4G11900, AT3G62030, AT5G61600, AT3G61890, AT1G02920, AT3G25780, AT5G22250, AT4G23160, AT5G01550, AT1G32960, AT1G56650, AT3G50930, AT3G09830, AT5G01540, AT5G24770, AT5G26920, AT3G26520, AT4G29050, AT4G02410, AT1G51800, AT3G30775, AT4G23180, AT2G43580, AT4G24780, AT5G42650, AT1G70130, AT3G04720, AT1G07000, AT5G07690, AT1G80840, AT2G38470, AT3G52430, AT3G48520, AT4G10500, AT1G11310, AT4G17490, AT2G29350, AT2G13810, AT3G14395, AT5G48380, AT1G70260, AT4G16990, AT5G25110, AT3G12500, AT5G39670, AT2G40140, AT2G40750, AT2G22330, AT4G19230, AT1G18570, AT3G44260, AT5G13320, AT1G75040, AT2G04450, AT2G02120, AT1G31580, AT2G02930, AT3G26830, AT1G12240, AT1G02930, AT1G67865, AT4G23810, AT5G66210, AT5G55450, AT3G45640, AT3G45860, AT3G55150, AT4G31800, AT1G61610, AT4G23150, AT4G39030, AT3G56400, AT1G72520, AT2G42530, AT1G65390, AT3G01290, AT3G21180, AT2G46400, AT3G11820, AT2G35980, AT1G73805, AT2G23810, AT3G05180, AT5G27420, AT5G58430, AT3G56710, AT3G15356, AT4G15210, AT4G02520, AT3G16530, AT3G13900, AT5G56580, AT3G14310, AT2G31865, AT3G16030, AT3G50970, AT4G34410, AT5G25440, AT5G44070, AT1G72290, AT1G07260, AT2G29460, AT1G61340, AT1G51890, AT1G16670, AT3G23550, AT1G51780, AT3G22231, AT4G12480, AT5G52020, AT1G52400, AT1G20850, AT1G19670, AT3G16770, AT2G32800, AT3G52400, AT5G48485, AT1G61120, AT5G44870, AT4G11460, AT3G50470, AT2G30750, AT5G47220, AT2G43520, AT5G64810, AT4G21380, AT3G20600
GO:0009628	response to abiotic stimulus	164 of 883 genes, 18.6%	2281 of 32973 genes, 6.9%	1.37e-28	AT5G42380, AT2G33380, AT5G65010, AT3G60290, AT5G50950, AT5G44440, AT2G13790, AT1G28380, AT5G38430, AT5G04340, AT2G26560, AT2G37170, AT2G42580, AT3G07350, AT1G33240, AT5G13190, AT5G06320, AT1G66090, AT2G40000, AT1G61800, AT3G28270, AT5G61210, AT3G62030, AT3G16800, AT2G21490, AT3G61890, AT1G08930, AT5G54960, AT1G56650, AT1G73010, AT3G50930, AT5G24770, AT5G26920, AT1G08920, AT5G35735, AT5G58500, AT1G21970, AT3G30775, AT1G07000, AT1G43160, AT1G51460, AT3G25770, AT1G05880, AT5G07690, AT2G15390, AT1G77760, AT2G38470, AT3G52430, AT1G65690, AT2G38530, AT3G58850, AT1G72910, AT5G16400, AT4G17490, AT5G39610, AT5G62210, AT3G17390, AT2G32210, AT2G29110, AT2G40140, AT4G27410, AT1G72940, AT5G40010, AT2G26650, AT2G40750, AT4G19230, AT3G60120, AT1G18570, AT5G13320, AT4G24570, AT1G75040, AT5G45340, AT5G67450, AT5G11210, AT3G57530, AT3G44720, AT5G38710, AT1G31580, AT4G01360, AT2G34430, AT4G19810, AT5G07990, AT4G25470, AT3G26830, AT5G63810, AT1G02930, AT5G17490, AT5G47550, AT5G26340, AT1G30720, AT3G55980, AT3G45640, AT2G41100, AT2G39800, AT4G19630, AT3G56400, AT2G42530, AT1G27730, AT1G02400, AT1G50740, AT2G46970, AT4G22780, AT2G46400, AT1G68840, AT2G44460, AT1G69530, AT3G22840, AT2G29120, AT3G58620, AT1G73805, AT3G27690, AT1G65480, AT1G52890, AT5G54490, AT5G27420, AT5G58940, AT5G58430, AT2G34620, AT2G28190, AT3G56710, AT1G26380, AT4G02520, AT5G57380, AT3G45780, AT4G20860, AT2G41870, AT1G65500, AT5G24470, AT1G56600, AT3G50970, AT1G16850, AT5G57560, AT4G29780, AT1G61340, AT5G25250, AT1G42700, AT4G14890, AT5G52050, AT1G16670, AT1G74670, AT1G18740, AT1G77120, AT1G65486, AT2G01180, AT1G51400, AT4G33070, AT4G18880, AT3G07520, AT3G55580, AT4G02280, AT3G22231, AT3G05640, AT4G12480, AT3G04290, AT1G52400, AT3G16770, AT4G14690, AT2G25735, AT2G26190, AT3G50440, AT5G40390, AT5G66650, AT5G52300, AT1G78850
GO:0070887	cellular response to chemical stimulus	127 of 883 genes, 14.4%	1510 of 32973 genes, 4.6%	1.40e-27	AT3G09640, AT5G42380, AT1G12240, AT5G17490, AT5G37740, AT4G23810, AT4G26120, AT1G30720, AT1G74930, AT2G13790, AT3G55980, AT3G16360, AT5G62920, AT2G41100, AT3G45640, AT5G04340, AT2G26560, AT2G42580, AT3G07350, AT1G33240, AT5G13190, AT2G18300, AT5G06320, AT1G66090, AT3G56400, AT2G40000, AT1G65390, AT3G28270, AT1G61380, AT1G27730, AT1G50740, AT5G61600, AT2G46400, AT4G22780, AT5G54960, AT1G68840, AT5G01550, AT3G11820, AT1G56650, AT1G73010, AT5G28770, AT2G44840, AT3G50930, AT5G01540, AT5G54490, AT1G28370, AT2G33580, AT5G27420, AT5G26920, AT5G58430, AT5G51990, AT1G78570, AT2G28190, AT3G15356, AT1G26380, AT5G35735, AT4G02520, AT3G62150, AT1G21970, AT4G20860, AT1G51800, AT3G30775, AT1G28480, AT4G30410, AT4G34410, AT5G44070, AT5G51190, AT5G57560, AT1G43160, AT4G29780, AT1G05880, AT5G07690, AT1G61340, AT5G25250, AT4G30290, AT4G09820, AT3G52430, AT1G65690, AT5G52900, AT5G25190, AT1G74670, AT3G58850, AT1G72910, AT1G77120, AT4G06746, AT2G01180, AT4G17490, AT4G29210, AT5G54060, AT2G13810, AT3G14395, AT2G01200, AT4G33070, AT4G10380, AT3G12500, AT2G32210, AT3G22231, AT2G40140, AT5G52020, AT1G52400, AT3G44290, AT3G16770, AT2G01540, AT2G25735, AT2G32800, AT1G72940, AT3G52400, AT5G48485, AT2G40750, AT2G26190, AT3G50440, AT5G45860, AT3G19940, AT5G13320, AT4G24570, AT2G04450, AT5G45340, AT5G67450, AT5G66650, AT5G47220, AT3G57530, AT5G64810, AT1G30135, AT2G20350, AT4G01360, AT5G52300, AT1G78850
GO:0042742	defense response to bacterium	65 of 883 genes, 7.4%	454 of 32973 genes, 1.4%	2.53e-25	AT5G25440, AT1G70130, AT5G44070, AT3G04720, AT1G02930, AT1G07000, AT5G07690, AT4G23810, AT4G26120, AT5G66210, AT1G51890, AT1G80840, AT2G38470, AT2G30770, AT3G52430, AT3G45860, AT3G55150, AT4G31800, AT2G13810, AT5G06320, AT4G23150, AT5G48380, AT4G39030, AT1G20160, AT1G70260, AT3G56400, AT2G40000, AT5G39670, AT4G12480, AT1G20850, AT1G19670, AT2G32800, AT3G62030, AT2G46400, AT1G02920, AT5G22250, AT4G23160, AT2G40750, AT5G01550, AT1G32960, AT2G22330, AT3G09830, AT1G73805, AT5G01540, AT2G23810, AT1G18570, AT3G44260, AT4G11460, AT5G27420, AT2G30750, AT5G26920, AT5G58430, AT5G13320, AT3G56710, AT3G26520, AT4G29050, AT5G47220, AT4G02520, AT4G02410, AT5G64810, AT1G51800, AT3G14310, AT3G30775, AT4G23180, AT3G20600
GO:0071456	cellular response to hypoxia	48 of 883 genes, 5.4%	238 of 32973 genes, 0.7%	6.30e-25	AT5G42380, AT5G57560, AT4G29780, AT1G05880, AT1G61340, AT1G30720, AT5G25250, AT2G13790, AT3G55980, AT2G41100, AT5G04340, AT1G72910, AT1G77120, AT2G26560, AT2G01180, AT3G07350, AT5G13190, AT5G06320, AT4G33070, AT1G66090, AT3G56400, AT2G40000, AT2G32210, AT2G40140, AT1G27730, AT2G25735, AT1G50740, AT1G72940, AT4G22780, AT2G46400, AT5G54960, AT1G68840, AT2G26190, AT3G50440, AT1G73010, AT5G54490, AT5G27420, AT5G26920, AT4G24570, AT5G13320, AT5G45340, AT5G66650, AT1G26380, AT5G35735, AT4G01360, AT4G20860, AT1G78850, AT3G30775
GO:0001666	response to hypoxia	50 of 883 genes, 5.7%	263 of 32973 genes, 0.8%	8.69e-25	AT5G42380, AT5G57560, AT4G29780, AT1G05880, AT1G61340, AT1G30720, AT5G25250, AT2G13790, AT3G52430, AT3G55980, AT2G41100, AT5G04340, AT1G72910, AT1G77120, AT2G26560, AT2G01180, AT3G07350, AT5G13190, AT5G06320, AT4G33070, AT1G66090, AT3G56400, AT2G40000, AT2G32210, AT2G40140, AT1G27730, AT2G25735, AT1G50740, AT1G72940, AT4G22780, AT2G46400, AT5G54960, AT1G68840, AT2G26190, AT3G50440, AT1G73010, AT5G54490, AT5G27420, AT5G26920, AT4G24570, AT5G13320, AT5G45340, AT5G66650, AT1G26380, AT5G35735, AT5G57380, AT4G01360, AT4G20860, AT1G78850, AT3G30775
GO:0036294	cellular response to decreased oxygen levels	48 of 883 genes, 5.4%	240 of 32973 genes, 0.7%	9.37e-25	AT5G42380, AT5G57560, AT4G29780, AT1G05880, AT1G61340, AT1G30720, AT5G25250, AT2G13790, AT3G55980, AT2G41100, AT5G04340, AT1G72910, AT1G77120, AT2G26560, AT2G01180, AT3G07350, AT5G13190, AT5G06320, AT4G33070, AT1G66090, AT3G56400, AT2G40000, AT2G32210, AT2G40140, AT1G27730, AT2G25735, AT1G50740, AT1G72940, AT4G22780, AT2G46400, AT5G54960, AT1G68840, AT2G26190, AT3G50440, AT1G73010, AT5G54490, AT5G27420, AT5G26920, AT4G24570, AT5G13320, AT5G45340, AT5G66650, AT1G26380, AT5G35735, AT4G01360, AT4G20860, AT1G78850, AT3G30775
GO:0071453	cellular response to oxygen levels	48 of 883 genes, 5.4%	240 of 32973 genes, 0.7%	9.37e-25	AT5G42380, AT5G57560, AT4G29780, AT1G05880, AT1G61340, AT1G30720, AT5G25250, AT2G13790, AT3G55980, AT2G41100, AT5G04340, AT1G72910, AT1G77120, AT2G26560, AT2G01180, AT3G07350, AT5G13190, AT5G06320, AT4G33070, AT1G66090, AT3G56400, AT2G40000, AT2G32210, AT2G40140, AT1G27730, AT2G25735, AT1G50740, AT1G72940, AT4G22780, AT2G46400, AT5G54960, AT1G68840, AT2G26190, AT3G50440, AT1G73010, AT5G54490, AT5G27420, AT5G26920, AT4G24570, AT5G13320, AT5G45340, AT5G66650, AT1G26380, AT5G35735, AT4G01360, AT4G20860, AT1G78850, AT3G30775
GO:0036293	response to decreased oxygen levels	50 of 883 genes, 5.7%	267 of 32973 genes, 0.8%	1.81e-24	AT5G42380, AT5G57560, AT4G29780, AT1G05880, AT1G61340, AT1G30720, AT5G25250, AT2G13790, AT3G52430, AT3G55980, AT2G41100, AT5G04340, AT1G72910, AT1G77120, AT2G26560, AT2G01180, AT3G07350, AT5G13190, AT5G06320, AT4G33070, AT1G66090, AT3G56400, AT2G40000, AT2G32210, AT2G40140, AT1G27730, AT2G25735, AT1G50740, AT1G72940, AT4G22780, AT2G46400, AT5G54960, AT1G68840, AT2G26190, AT3G50440, AT1G73010, AT5G54490, AT5G27420, AT5G26920, AT4G24570, AT5G13320, AT5G45340, AT5G66650, AT1G26380, AT5G35735, AT5G57380, AT4G01360, AT4G20860, AT1G78850, AT3G30775
GO:0070482	response to oxygen levels	50 of 883 genes, 5.7%	268 of 32973 genes, 0.8%	2.17e-24	AT5G42380, AT5G57560, AT4G29780, AT1G05880, AT1G61340, AT1G30720, AT5G25250, AT2G13790, AT3G52430, AT3G55980, AT2G41100, AT5G04340, AT1G72910, AT1G77120, AT2G26560, AT2G01180, AT3G07350, AT5G13190, AT5G06320, AT4G33070, AT1G66090, AT3G56400, AT2G40000, AT2G32210, AT2G40140, AT1G27730, AT2G25735, AT1G50740, AT1G72940, AT4G22780, AT2G46400, AT5G54960, AT1G68840, AT2G26190, AT3G50440, AT1G73010, AT5G54490, AT5G27420, AT5G26920, AT4G24570, AT5G13320, AT5G45340, AT5G66650, AT1G26380, AT5G35735, AT5G57380, AT4G01360, AT4G20860, AT1G78850, AT3G30775
GO:0051716	cellular response to stimulus	183 of 883 genes, 20.7%	3067 of 32973 genes, 9.3%	1.93e-22	AT3G05660, AT5G42380, AT4G26120, AT1G74930, AT2G13790, AT1G28380, AT5G48850, AT5G04340, AT2G26560, AT2G42580, AT3G07350, AT1G33240, AT5G13190, AT2G18300, AT5G06320, AT1G66090, AT2G40000, AT1G21250, AT5G10930, AT3G28270, AT1G61380, AT3G51560, AT5G41750, AT3G62030, AT5G61600, AT5G54960, AT5G01550, AT1G56650, AT1G73010, AT5G28770, AT3G50930, AT3G09830, AT4G18430, AT5G01540, AT2G33580, AT5G26920, AT5G35735, AT3G62150, AT1G21970, AT1G51800, AT3G30775, AT1G28480, AT5G51190, AT1G43160, AT1G05880, AT5G07690, AT2G38470, AT4G30290, AT3G52430, AT1G65690, AT5G25190, AT3G58850, AT1G72910, AT4G17490, AT5G39610, AT2G13810, AT3G14395, AT4G16990, AT5G25110, AT2G31580, AT1G14780, AT3G12500, AT4G10380, AT2G32210, AT2G40140, AT3G23120, AT2G01540, AT1G72940, AT2G40750, AT2G22330, AT3G05370, AT3G19940, AT1G18570, AT5G13320, AT4G24570, AT2G04450, AT5G67450, AT5G45340, AT5G11210, AT3G57530, AT1G47890, AT2G20350, AT4G01360, AT3G09640, AT1G12240, AT5G17490, AT5G37740, AT5G47550, AT4G23810, AT5G66210, AT1G30720, AT3G55980, AT3G16360, AT5G62920, AT5G62310, AT3G45640, AT2G41100, AT4G19630, AT3G56400, AT1G65390, AT1G27730, AT1G50740, AT2G46970, AT4G22780, AT2G46400, AT1G64030, AT1G68840, AT3G22840, AT3G11820, AT2G44840, AT1G73805, AT5G54490, AT1G28370, AT5G27420, AT1G68740, AT5G58430, AT5G51990, AT2G34620, AT2G28190, AT1G78570, AT3G25600, AT3G56710, AT3G15356, AT1G26380, AT4G02520, AT5G57380, AT1G45616, AT3G45780, AT5G56580, AT4G20860, AT5G24470, AT2G31865, AT1G24150, AT4G30410, AT4G34410, AT5G25440, AT5G44070, AT5G57560, AT1G66730, AT4G29780, AT1G61340, AT3G17640, AT5G25250, AT4G09820, AT5G52900, AT3G24900, AT1G74670, AT1G77120, AT4G14970, AT4G06746, AT2G01180, AT4G29210, AT5G54060, AT5G67080, AT2G01200, AT4G33070, AT4G18880, AT3G23430, AT3G55580, AT3G22231, AT5G52020, AT1G52400, AT3G44290, AT3G16770, AT4G14690, AT2G32800, AT2G25735, AT3G52400, AT5G48485, AT2G26190, AT3G50440, AT5G45860, AT5G44870, AT3G50470, AT3G08860, AT5G66650, AT5G47220, AT5G64810, AT1G01560, AT1G30135, AT5G52300, AT1G78850, AT3G20600
GO:0046677	response to antibiotic	51 of 883 genes, 5.8%	316 of 32973 genes, 1.0%	7.28e-22	AT1G28480, AT5G42380, AT5G24110, AT1G70520, AT1G76930, AT1G43160, AT5G17490, AT5G07690, AT2G33380, AT4G23810, AT1G61340, AT1G21270, AT1G80840, AT3G44860, AT3G52430, AT4G05320, AT4G10500, AT3G45860, AT1G77120, AT4G31800, AT3G29035, AT1G51400, AT5G39610, AT2G13810, AT3G14395, AT5G06320, AT4G39030, AT1G72520, AT3G56400, AT2G06050, AT2G40000, AT1G65390, AT1G21250, AT4G32940, AT3G22231, AT3G04290, AT3G02840, AT2G32800, AT3G52400, AT5G48485, AT2G46400, AT5G08760, AT2G40750, AT3G11820, AT3G50930, AT1G18570, AT5G54610, AT5G58940, AT5G13320, AT2G28190, AT2G04450
GO:0010200	response to chitin	35 of 883 genes, 4.0%	142 of 32973 genes, 0.4%	9.06e-21	AT4G34410, AT5G51190, AT4G23810, AT4G26120, AT1G80840, AT2G38470, AT2G13790, AT3G55980, AT4G33050, AT3G45640, AT5G04340, AT3G46600, AT5G56960, AT4G31800, AT4G17490, AT5G64660, AT4G18880, AT3G56400, AT2G23320, AT3G28210, AT2G40140, AT1G27730, AT2G46400, AT1G08930, AT2G17040, AT2G44840, AT5G27420, AT2G33580, AT5G67450, AT3G15356, AT2G29060, AT3G44350, AT5G47220, AT3G16530, AT1G51800
GO:0002376	immune system process	60 of 883 genes, 6.8%	490 of 32973 genes, 1.5%	1.27e-19	AT3G16030, AT5G25440, AT3G04720, AT1G07260, AT5G07690, AT4G23810, AT1G80840, AT2G38470, AT2G30770, AT3G52430, AT1G28380, AT5G03210, AT3G45640, AT5G55450, AT1G51780, AT2G26560, AT1G11310, AT2G01180, AT4G31800, AT4G16860, AT5G13190, AT5G39610, AT2G13810, AT5G06320, AT4G39030, AT4G16990, AT3G56400, AT1G14780, AT3G12500, AT2G40000, AT1G65390, AT4G12480, AT1G61380, AT3G52400, AT1G02920, AT5G48485, AT1G32960, AT3G11820, AT2G22330, AT2G35980, AT3G50930, AT1G73805, AT5G01540, AT3G09830, AT3G05180, AT5G44870, AT1G18570, AT5G54610, AT2G33580, AT5G27420, AT2G30750, AT5G26920, AT3G50470, AT5G13320, AT3G56710, AT1G75040, AT3G15356, AT5G47220, AT3G26830, AT3G20600
GO:0045087	innate immune response	56 of 883 genes, 6.3%	444 of 32973 genes, 1.3%	8.44e-19	AT3G16030, AT5G25440, AT3G04720, AT1G07260, AT5G07690, AT4G23810, AT2G38470, AT2G30770, AT3G52430, AT1G28380, AT3G45640, AT5G55450, AT1G51780, AT2G26560, AT1G11310, AT2G01180, AT4G16860, AT5G13190, AT5G39610, AT2G13810, AT5G06320, AT4G39030, AT4G16990, AT3G56400, AT1G14780, AT3G12500, AT2G40000, AT1G65390, AT4G12480, AT1G61380, AT3G52400, AT1G02920, AT5G48485, AT1G32960, AT3G11820, AT2G22330, AT3G50930, AT1G73805, AT5G01540, AT3G09830, AT5G44870, AT3G05180, AT1G18570, AT5G54610, AT2G33580, AT5G27420, AT2G30750, AT5G26920, AT3G50470, AT5G13320, AT3G56710, AT1G75040, AT3G15356, AT5G47220, AT3G26830, AT3G20600
GO:0006955	immune response	56 of 883 genes, 6.3%	452 of 32973 genes, 1.4%	2.00e-18	AT3G16030, AT5G25440, AT3G04720, AT1G07260, AT5G07690, AT4G23810, AT2G38470, AT2G30770, AT3G52430, AT1G28380, AT3G45640, AT5G55450, AT1G51780, AT2G26560, AT1G11310, AT2G01180, AT4G16860, AT5G13190, AT5G39610, AT2G13810, AT5G06320, AT4G39030, AT4G16990, AT3G56400, AT1G14780, AT3G12500, AT2G40000, AT1G65390, AT4G12480, AT1G61380, AT3G52400, AT1G02920, AT5G48485, AT1G32960, AT3G11820, AT2G22330, AT3G50930, AT1G73805, AT5G01540, AT3G09830, AT5G44870, AT3G05180, AT1G18570, AT5G54610, AT2G33580, AT5G27420, AT2G30750, AT5G26920, AT3G50470, AT5G13320, AT3G56710, AT1G75040, AT3G15356, AT5G47220, AT3G26830, AT3G20600
GO:0009751	response to salicylic acid	40 of 883 genes, 4.5%	235 of 32973 genes, 0.7%	1.29e-17	AT1G28480, AT5G24110, AT1G76930, AT1G43160, AT5G17490, AT5G07690, AT2G33380, AT4G23810, AT1G61340, AT1G21270, AT1G80840, AT3G44860, AT3G52430, AT4G05320, AT4G10500, AT3G45860, AT4G31800, AT2G13810, AT3G14395, AT5G06320, AT4G39030, AT3G56400, AT2G40000, AT1G65390, AT1G21250, AT4G32940, AT3G22231, AT3G04290, AT2G32800, AT3G52400, AT5G48485, AT2G46400, AT5G08760, AT2G40750, AT3G11820, AT3G50930, AT1G18570, AT5G54610, AT5G13320, AT2G04450
GO:0014070	response to organic cyclic compound	47 of 883 genes, 5.3%	382 of 32973 genes, 1.2%	4.92e-15	AT1G28480, AT4G30410, AT5G24110, AT5G57560, AT1G76930, AT1G43160, AT5G17490, AT5G07690, AT2G33380, AT4G23810, AT1G61340, AT1G21270, AT1G80840, AT3G44860, AT2G13790, AT3G52430, AT4G05320, AT4G10500, AT3G58850, AT3G45860, AT1G77120, AT2G42580, AT4G31800, AT2G18300, AT2G13810, AT3G14395, AT5G06320, AT4G39030, AT3G56400, AT2G40000, AT1G65390, AT1G21250, AT4G32940, AT3G22231, AT3G04290, AT2G32800, AT3G52400, AT5G48485, AT2G46400, AT5G08760, AT2G40750, AT3G11820, AT3G50930, AT1G18570, AT5G54610, AT5G13320, AT2G04450
GO:0033993	response to lipid	73 of 883 genes, 8.3%	862 of 32973 genes, 2.6%	6.75e-15	AT1G12240, AT1G76930, AT5G17490, AT5G37740, AT2G33380, AT5G26340, AT2G13790, AT3G45640, AT2G37170, AT2G39800, AT2G42580, AT4G04490, AT2G18300, AT1G50280, AT3G56400, AT2G42530, AT3G28210, AT5G61210, AT1G61380, AT1G27730, AT3G62030, AT2G21490, AT3G61890, AT2G46400, AT1G08930, AT2G36690, AT1G69530, AT5G01550, AT3G11820, AT5G28770, AT1G26960, AT5G01540, AT5G27420, AT5G58940, AT5G58430, AT5G51990, AT1G08920, AT1G21970, AT2G41870, AT1G51800, AT1G56600, AT4G30410, AT3G50970, AT5G57560, AT1G43160, AT4G17260, AT5G07690, AT1G61340, AT5G52900, AT5G52050, AT1G65690, AT1G74670, AT2G45900, AT3G58850, AT1G77120, AT5G39610, AT3G22231, AT4G12480, AT1G52400, AT4G27410, AT2G01540, AT5G40010, AT2G40750, AT2G26190, AT5G45860, AT1G18570, AT5G40390, AT5G67450, AT3G57530, AT1G01560, AT5G52300, AT4G19810, AT3G26830
GO:0010243	response to organonitrogen compound	37 of 883 genes, 4.2%	244 of 32973 genes, 0.7%	1.97e-14	AT4G34410, AT5G51190, AT4G23810, AT4G26120, AT1G61340, AT1G80840, AT2G38470, AT2G13790, AT3G55980, AT4G33050, AT3G45640, AT5G04340, AT1G77120, AT3G46600, AT5G56960, AT4G31800, AT4G17490, AT5G64660, AT4G18880, AT3G56400, AT2G23320, AT3G28210, AT2G40140, AT1G27730, AT2G46400, AT1G08930, AT2G44840, AT2G17040, AT5G27420, AT2G33580, AT5G67450, AT3G15356, AT2G29060, AT3G44350, AT5G47220, AT3G16530, AT1G51800
GO:0033554	cellular response to stress	90 of 883 genes, 10.2%	1255 of 32973 genes, 3.8%	3.30e-14	AT3G09640, AT5G42380, AT5G47550, AT1G30720, AT2G13790, AT3G55980, AT1G28380, AT5G48850, AT2G41100, AT3G45640, AT5G04340, AT2G26560, AT3G07350, AT1G33240, AT5G13190, AT4G19630, AT5G06320, AT1G66090, AT3G56400, AT2G40000, AT3G28270, AT1G27730, AT1G50740, AT2G46400, AT4G22780, AT1G64030, AT5G54960, AT1G68840, AT3G22840, AT3G11820, AT1G56650, AT1G73010, AT5G28770, AT3G50930, AT1G73805, AT5G54490, AT5G27420, AT1G68740, AT5G26920, AT2G28190, AT2G34620, AT1G26380, AT5G35735, AT5G57380, AT4G20860, AT2G31865, AT3G30775, AT1G24150, AT5G44070, AT5G57560, AT1G66730, AT1G43160, AT4G29780, AT1G05880, AT5G07690, AT1G61340, AT5G25250, AT2G38470, AT3G52430, AT1G72910, AT1G77120, AT4G14970, AT2G01180, AT5G39610, AT4G33070, AT4G18880, AT3G23430, AT3G55580, AT2G31580, AT1G14780, AT3G12500, AT2G32210, AT2G40140, AT4G14690, AT2G25735, AT3G52400, AT1G72940, AT2G26190, AT2G22330, AT3G50440, AT5G44870, AT1G18570, AT3G50470, AT4G24570, AT5G13320, AT5G66650, AT5G45340, AT4G01360, AT1G78850, AT3G20600
GO:0009753	response to jasmonic acid	37 of 883 genes, 4.2%	259 of 32973 genes, 0.8%	1.46e-13	AT1G28480, AT5G42650, AT1G76930, AT1G43160, AT5G17490, AT5G07690, AT4G23810, AT4G26120, AT1G61340, AT2G26690, AT3G44860, AT3G52430, AT4G09820, AT4G22880, AT5G54060, AT3G14395, AT3G56400, AT1G65390, AT4G32940, AT5G24780, AT3G16770, AT2G32800, AT3G52400, AT2G46400, AT1G61120, AT2G40750, AT3G11820, AT1G56650, AT4G12030, AT5G24770, AT1G18570, AT3G15356, AT5G47220, AT5G64810, AT1G30135, AT4G20860, AT4G19810
GO:0031347	regulation of defense response	38 of 883 genes, 4.3%	274 of 32973 genes, 0.8%	1.54e-13	AT5G25440, AT1G07000, AT1G07260, AT2G29460, AT4G23810, AT5G66210, AT1G80840, AT3G52430, AT1G51780, AT1G11310, AT3G55150, AT4G31800, AT5G13190, AT5G39610, AT3G14395, AT5G48380, AT1G20160, AT1G70260, AT4G16990, AT4G39030, AT3G56400, AT5G39670, AT3G22231, AT1G61380, AT3G52400, AT2G40750, AT3G11820, AT2G22330, AT2G31880, AT1G73805, AT5G01540, AT3G09830, AT5G26920, AT5G13320, AT5G47220, AT1G30135, AT1G51800, AT3G26830
GO:0009737	response to abscisic acid	58 of 883 genes, 6.6%	620 of 32973 genes, 1.9%	2.47e-13	AT3G50970, AT1G12240, AT1G76930, AT1G43160, AT5G17490, AT5G37740, AT2G33380, AT4G17260, AT1G61340, AT5G26340, AT1G65690, AT5G52050, AT5G52900, AT3G45640, AT1G77120, AT2G37170, AT2G39800, AT4G04490, AT5G39610, AT1G50280, AT2G42530, AT3G28210, AT3G22231, AT5G61210, AT4G12480, AT1G52400, AT4G27410, AT1G27730, AT2G01540, AT3G62030, AT2G21490, AT5G40010, AT3G61890, AT1G08930, AT5G01550, AT2G36690, AT2G26190, AT3G11820, AT5G28770, AT5G01540, AT5G45860, AT1G18570, AT5G27420, AT5G58940, AT5G58430, AT5G40390, AT5G51990, AT5G67450, AT1G08920, AT3G57530, AT1G01560, AT5G52300, AT1G21970, AT2G41870, AT4G19810, AT1G51800, AT1G56600, AT3G26830
GO:0097305	response to alcohol	58 of 883 genes, 6.6%	624 of 32973 genes, 1.9%	3.30e-13	AT3G50970, AT1G12240, AT1G76930, AT1G43160, AT5G17490, AT5G37740, AT2G33380, AT4G17260, AT1G61340, AT5G26340, AT1G65690, AT5G52050, AT5G52900, AT3G45640, AT1G77120, AT2G37170, AT2G39800, AT4G04490, AT5G39610, AT1G50280, AT2G42530, AT3G28210, AT3G22231, AT5G61210, AT4G12480, AT1G52400, AT4G27410, AT1G27730, AT2G01540, AT3G62030, AT2G21490, AT5G40010, AT3G61890, AT1G08930, AT5G01550, AT2G36690, AT2G26190, AT3G11820, AT5G28770, AT5G01540, AT5G45860, AT1G18570, AT5G27420, AT5G58940, AT5G58430, AT5G40390, AT5G51990, AT5G67450, AT1G08920, AT3G57530, AT1G01560, AT5G52300, AT1G21970, AT2G41870, AT4G19810, AT1G51800, AT1G56600, AT3G26830
GO:0010035	response to inorganic substance	75 of 883 genes, 8.5%	982 of 32973 genes, 3.0%	6.60e-13	AT5G42380, AT1G02930, AT2G33380, AT4G23810, AT5G26340, AT2G26560, AT2G37170, AT2G39800, AT1G33240, AT5G65140, AT1G72520, AT3G56400, AT2G06050, AT3G28270, AT1G45145, AT1G27730, AT3G16800, AT2G21490, AT1G02920, AT3G61890, AT2G46400, AT1G08930, AT5G17330, AT1G56650, AT3G21950, AT3G27690, AT1G52890, AT5G24770, AT5G50200, AT5G26220, AT5G58940, AT5G58430, AT2G28190, AT1G08920, AT4G02520, AT2G41870, AT1G65500, AT3G30775, AT1G56600, AT3G50970, AT5G44070, AT5G24110, AT1G07000, AT1G70520, AT1G43160, AT5G07690, AT2G38470, AT5G52050, AT2G38530, AT1G77120, AT1G65486, AT3G29035, AT5G39610, AT1G51400, AT1G68560, AT3G12500, AT4G02280, AT3G05640, AT3G04290, AT1G52400, AT3G02840, AT4G27410, AT1G21140, AT5G40010, AT1G61120, AT2G26530, AT2G40750, AT2G26650, AT5G40390, AT1G75040, AT5G45340, AT5G38710, AT5G52300, AT1G78850, AT3G26830
GO:0009611	response to wounding	33 of 883 genes, 3.7%	215 of 32973 genes, 0.7%	7.70e-13	AT5G42650, AT1G72290, AT1G76930, AT1G43160, AT5G07690, AT1G61340, AT2G26690, AT1G80840, AT1G74930, AT3G44860, AT3G48520, AT4G22880, AT3G45640, AT3G11480, AT3G29035, AT1G51400, AT5G06320, AT1G72520, AT3G12500, AT2G06050, AT1G65390, AT1G71697, AT4G32940, AT1G27730, AT2G32800, AT1G61120, AT2G22330, AT4G12030, AT3G44260, AT5G50200, AT5G24770, AT3G15356, AT1G30135
GO:1901698	response to nitrogen compound	39 of 883 genes, 4.4%	303 of 32973 genes, 0.9%	7.92e-13	AT4G34410, AT5G51190, AT4G23810, AT4G26120, AT1G61340, AT1G80840, AT2G38470, AT2G13790, AT3G55980, AT4G33050, AT3G45640, AT5G04340, AT1G77120, AT3G46600, AT5G56960, AT4G31800, AT4G17490, AT5G22300, AT5G64660, AT4G18880, AT3G56400, AT2G23320, AT3G28210, AT2G40140, AT1G27730, AT2G46400, AT1G08930, AT2G44840, AT2G17040, AT5G50200, AT5G27420, AT2G33580, AT5G67450, AT3G15356, AT2G29060, AT3G44350, AT5G47220, AT3G16530, AT1G51800
GO:0065007	biological regulation	267 of 883 genes, 30.2%	6320 of 32973 genes, 19.2%	1.11e-12	AT3G05660, AT5G57150, AT4G26120, AT1G79730, AT5G50950, AT3G01130, AT5G48850, AT2G42580, AT1G33240, AT2G18300, AT1G66090, AT2G13680, AT5G44700, AT1G21250, AT1G61380, AT3G51560, AT3G62030, AT3G61890, AT2G36690, AT5G01550, AT1G56650, AT4G18430, AT5G01540, AT5G26920, AT5G02760, AT3G26520, AT4G27860, AT5G38450, AT5G53010, AT1G51800, AT3G21460, AT1G28480, AT5G42650, AT4G11070, AT1G75250, AT1G43160, AT1G05880, AT1G80840, AT3G52430, AT1G65690, AT2G38530, AT5G25190, AT5G16400, AT2G13810, AT5G25110, AT1G47840, AT2G31580, AT3G25610, AT2G23320, AT5G39670, AT3G04850, AT2G29110, AT2G40140, AT4G27410, AT3G23120, AT1G72940, AT3G62930, AT5G03570, AT2G44990, AT2G31880, AT3G05370, AT3G19940, AT4G15690, AT5G13320, AT2G04450, AT5G67450, AT5G11210, AT3G44350, AT3G57530, AT1G47890, AT2G20350, AT4G25110, AT4G25470, AT1G12240, AT5G37740, AT5G47550, AT4G23810, AT3G55980, AT3G16360, AT5G62920, AT2G34210, AT3G55150, AT4G31800, AT3G56400, AT2G29680, AT1G27730, AT1G02400, AT2G46970, AT2G46400, AT5G13840, AT1G64030, AT1G68840, AT3G22840, AT3G58620, AT3G11820, AT1G73805, AT1G52890, AT5G39820, AT1G28370, AT5G58430, AT2G34620, AT3G56710, AT3G15356, AT4G02520, AT3G13900, AT5G24470, AT4G30410, AT5G25440, AT5G24110, AT1G72290, AT2G29460, AT4G17810, AT4G17460, AT4G09820, AT4G16141, AT1G74670, AT1G51780, AT4G06746, AT3G59580, AT5G67080, AT2G01200, AT3G07520, AT3G55580, AT3G05640, AT2G31840, AT5G52020, AT1G52400, AT3G16770, AT4G14690, AT3G52400, AT5G22380, AT5G45860, AT5G44870, AT3G27250, AT3G01760, AT1G69040, AT5G66650, AT2G29060, AT1G30135, AT5G52300, AT5G67060, AT2G33380, AT1G21270, AT1G74930, AT2G13790, AT4G33050, AT1G28380, AT5G04340, AT5G13190, AT1G18620, AT1G20160, AT1G69120, AT2G06050, AT5G43650, AT5G10930, AT1G61800, AT1G45145, AT5G41750, AT3G16800, AT5G61600, AT5G22250, AT3G25780, AT1G53160, AT5G28770, AT3G09830, AT3G50930, AT2G04040, AT5G52910, AT3G62150, AT1G59730, AT1G21970, AT1G07000, AT5G51190, AT3G25770, AT5G07690, AT2G38470, AT1G77760, AT2G40740, AT3G48520, AT4G10500, AT3G58850, AT1G63210, AT1G72910, AT5G56960, AT1G11310, AT4G29190, AT4G17490, AT3G29035, AT1G63030, AT4G15670, AT5G39610, AT5G48380, AT3G14395, AT1G70260, AT4G16990, AT4G23700, AT3G12500, AT1G24260, AT4G08770, AT2G01540, AT1G03020, AT1G21140, AT2G40750, AT2G26650, AT3G62960, AT2G22330, AT5G01100, AT2G17040, AT3G44260, AT1G75040, AT5G53200, AT2G30766, AT4G39250, AT3G26830, AT5G17490, AT5G66210, AT1G60190, AT5G62310, AT3G45640, AT3G46600, AT4G12420, AT4G19630, AT4G39030, AT1G72520, AT1G65390, AT3G58120, AT4G11910, AT1G69530, AT2G29120, AT4G15700, AT1G26960, AT2G44840, AT1G65480, AT2G28190, AT1G78570, AT5G51990, AT3G25600, AT5G57380, AT1G45616, AT5G56580, AT3G45780, AT4G20860, AT2G31865, AT4G34410, AT1G07260, AT3G17640, AT3G24900, AT5G52900, AT5G52050, AT2G46840, AT1G77120, AT4G26540, AT4G15680, AT4G18880, AT5G05280, AT3G23430, AT2G19910, AT3G22231, AT3G44290, AT5G48485, AT3G50440, AT1G48910, AT1G02335, AT5G47220, AT5G64810, AT1G01560, AT3G20600
GO:0080134	regulation of response to stress	44 of 883 genes, 5.0%	399 of 32973 genes, 1.2%	3.42e-12	AT5G25440, AT1G07000, AT1G07260, AT2G29460, AT5G07690, AT4G23810, AT5G66210, AT1G80840, AT3G52430, AT5G52050, AT3G45640, AT1G51780, AT1G77120, AT1G11310, AT3G55150, AT4G31800, AT5G13190, AT5G39610, AT3G14395, AT5G48380, AT4G39030, AT1G20160, AT1G70260, AT4G16990, AT3G56400, AT5G39670, AT3G22231, AT1G61380, AT3G52400, AT2G46400, AT2G40750, AT3G11820, AT2G22330, AT2G31880, AT1G73805, AT5G01540, AT3G09830, AT5G26920, AT5G13320, AT5G47220, AT1G30135, AT1G51800, AT2G31865, AT3G26830
GO:0009414	response to water deprivation	43 of 883 genes, 4.9%	392 of 32973 genes, 1.2%	8.61e-12	AT3G50970, AT1G02930, AT1G07000, AT1G43160, AT5G07690, AT2G33380, AT5G26340, AT2G38470, AT5G52050, AT2G38530, AT1G77120, AT1G65486, AT2G37170, AT2G39800, AT1G33240, AT3G56400, AT4G02280, AT3G28270, AT3G05640, AT1G52400, AT4G27410, AT1G27730, AT3G16800, AT2G21490, AT5G40010, AT3G61890, AT2G46400, AT1G08930, AT2G40750, AT2G26650, AT3G27690, AT1G52890, AT5G58430, AT5G40390, AT5G45340, AT1G08920, AT5G38710, AT5G52300, AT1G65500, AT2G41870, AT3G30775, AT1G56600, AT3G26830
GO:0071495	cellular response to endogenous stimulus	74 of 883 genes, 8.4%	1015 of 32973 genes, 3.1%	1.17e-11	AT1G12240, AT5G17490, AT5G37740, AT4G23810, AT4G26120, AT1G74930, AT2G13790, AT3G16360, AT5G62920, AT3G45640, AT2G42580, AT2G18300, AT3G56400, AT1G65390, AT5G61600, AT2G46400, AT1G68840, AT5G01550, AT3G11820, AT1G56650, AT5G28770, AT2G44840, AT3G50930, AT5G01540, AT1G28370, AT2G33580, AT5G58430, AT5G51990, AT1G78570, AT3G15356, AT4G02520, AT3G62150, AT1G21970, AT1G51800, AT4G30410, AT1G28480, AT4G34410, AT5G51190, AT1G43160, AT5G07690, AT4G09820, AT3G52430, AT4G30290, AT5G52900, AT1G65690, AT5G25190, AT1G74670, AT3G58850, AT4G06746, AT4G17490, AT3G14395, AT2G13810, AT5G54060, AT2G01200, AT3G12500, AT3G22231, AT5G52020, AT1G52400, AT3G16770, AT2G32800, AT2G01540, AT3G52400, AT5G48485, AT2G40750, AT5G45860, AT5G13320, AT5G67450, AT2G04450, AT3G57530, AT5G47220, AT5G64810, AT2G20350, AT1G30135, AT5G52300
GO:0032870	cellular response to hormone stimulus	73 of 883 genes, 8.3%	997 of 32973 genes, 3.0%	1.44e-11	AT1G12240, AT5G17490, AT5G37740, AT4G23810, AT4G26120, AT1G74930, AT2G13790, AT3G16360, AT5G62920, AT3G45640, AT2G42580, AT2G18300, AT3G56400, AT1G65390, AT5G61600, AT2G46400, AT1G68840, AT5G01550, AT3G11820, AT1G56650, AT5G28770, AT2G44840, AT3G50930, AT5G01540, AT1G28370, AT5G58430, AT5G51990, AT1G78570, AT3G15356, AT4G02520, AT3G62150, AT1G21970, AT1G51800, AT4G30410, AT1G28480, AT4G34410, AT5G51190, AT1G43160, AT5G07690, AT4G09820, AT3G52430, AT4G30290, AT5G52900, AT1G65690, AT5G25190, AT1G74670, AT3G58850, AT4G06746, AT4G17490, AT3G14395, AT2G13810, AT5G54060, AT2G01200, AT3G12500, AT3G22231, AT5G52020, AT1G52400, AT2G32800, AT2G01540, AT3G16770, AT3G52400, AT5G48485, AT2G40750, AT5G45860, AT5G13320, AT5G67450, AT2G04450, AT3G57530, AT5G47220, AT5G64810, AT2G20350, AT1G30135, AT5G52300
GO:0002239	response to oomycetes	22 of 883 genes, 2.5%	98 of 32973 genes, 0.3%	1.72e-11	AT3G22231, AT1G70130, AT3G01290, AT1G07000, AT2G32800, AT5G01550, AT2G22330, AT1G56650, AT1G73805, AT5G01540, AT4G10500, AT3G23550, AT4G29050, AT3G11340, AT4G02520, AT4G02410, AT3G16530, AT2G02930, AT5G56580, AT1G70260, AT3G56400, AT1G51800
GO:0009415	response to water	43 of 883 genes, 4.9%	400 of 32973 genes, 1.2%	1.76e-11	AT3G50970, AT1G02930, AT1G07000, AT1G43160, AT5G07690, AT2G33380, AT5G26340, AT2G38470, AT5G52050, AT2G38530, AT1G77120, AT1G65486, AT2G37170, AT2G39800, AT1G33240, AT3G56400, AT4G02280, AT3G28270, AT3G05640, AT1G52400, AT4G27410, AT1G27730, AT3G16800, AT2G21490, AT5G40010, AT3G61890, AT2G46400, AT1G08930, AT2G40750, AT2G26650, AT3G27690, AT1G52890, AT5G58430, AT5G40390, AT5G45340, AT1G08920, AT5G38710, AT5G52300, AT1G65500, AT2G41870, AT3G30775, AT1G56600, AT3G26830
GO:0071310	cellular response to organic substance	78 of 883 genes, 8.8%	1125 of 32973 genes, 3.4%	3.08e-11	AT1G12240, AT5G17490, AT5G37740, AT4G23810, AT4G26120, AT1G74930, AT2G13790, AT3G16360, AT5G62920, AT3G45640, AT2G42580, AT2G18300, AT3G56400, AT1G65390, AT1G61380, AT5G61600, AT2G46400, AT1G68840, AT5G01550, AT3G11820, AT1G56650, AT5G28770, AT2G44840, AT3G50930, AT5G01540, AT1G28370, AT2G33580, AT5G58430, AT5G51990, AT1G78570, AT2G28190, AT3G15356, AT4G02520, AT3G62150, AT1G21970, AT1G51800, AT4G30410, AT1G28480, AT4G34410, AT5G51190, AT1G43160, AT5G07690, AT4G30290, AT4G09820, AT3G52430, AT5G52900, AT1G65690, AT5G25190, AT1G74670, AT3G58850, AT4G06746, AT4G17490, AT3G14395, AT2G13810, AT5G54060, AT2G01200, AT3G12500, AT3G22231, AT5G52020, AT1G52400, AT3G44290, AT3G16770, AT2G32800, AT2G01540, AT3G52400, AT5G48485, AT2G40750, AT5G45860, AT3G19940, AT5G13320, AT5G67450, AT2G04450, AT3G57530, AT5G47220, AT5G64810, AT2G20350, AT1G30135, AT5G52300
GO:0009620	response to fungus	56 of 883 genes, 6.3%	660 of 32973 genes, 2.0%	5.37e-11	AT2G43580, AT3G16030, AT3G50970, AT4G34410, AT5G42650, AT3G04720, AT1G07000, AT2G26010, AT1G67865, AT5G07690, AT2G33380, AT4G26120, AT1G80840, AT2G38470, AT2G30770, AT3G44860, AT4G10500, AT1G11310, AT3G55150, AT4G31800, AT4G16860, AT1G70260, AT4G16990, AT5G25110, AT3G56400, AT2G46450, AT2G42530, AT3G12500, AT2G06050, AT1G21250, AT3G22231, AT1G45145, AT2G40140, AT5G52020, AT4G12480, AT1G52400, AT1G19670, AT3G52400, AT5G61600, AT1G02920, AT3G25780, AT2G40750, AT3G11820, AT4G19230, AT3G50470, AT5G58430, AT5G13320, AT3G15356, AT2G02120, AT2G43520, AT5G64810, AT1G51800, AT2G31865, AT3G14310, AT3G26830, AT3G20600
GO:0071229	cellular response to acid chemical	51 of 883 genes, 5.8%	567 of 32973 genes, 1.7%	7.99e-11	AT1G28480, AT4G30410, AT1G12240, AT5G17490, AT5G37740, AT5G07690, AT4G23810, AT4G26120, AT3G52430, AT4G09820, AT1G65690, AT5G52900, AT1G74670, AT3G45640, AT1G33240, AT2G18300, AT5G54060, AT2G13810, AT3G14395, AT3G56400, AT1G65390, AT3G28270, AT3G22231, AT1G52400, AT2G01540, AT2G32800, AT3G52400, AT5G48485, AT2G46400, AT5G01550, AT2G40750, AT3G11820, AT1G56650, AT5G28770, AT3G50930, AT5G01540, AT5G45860, AT5G58430, AT5G51990, AT5G13320, AT2G28190, AT2G04450, AT5G67450, AT3G15356, AT5G47220, AT3G57530, AT5G64810, AT1G30135, AT5G52300, AT1G21970, AT1G51800
GO:1901701	cellular response to oxygen-containing compound	59 of 883 genes, 6.7%	729 of 32973 genes, 2.2%	8.54e-11	AT1G28480, AT4G30410, AT1G12240, AT5G17490, AT5G37740, AT5G07690, AT4G23810, AT4G26120, AT2G13790, AT3G52430, AT4G09820, AT1G65690, AT5G52900, AT1G74670, AT3G45640, AT3G58850, AT1G77120, AT2G42580, AT1G33240, AT2G18300, AT5G54060, AT2G13810, AT3G14395, AT3G56400, AT1G65390, AT3G28270, AT3G22231, AT1G52400, AT1G61380, AT3G44290, AT2G01540, AT2G32800, AT3G52400, AT5G48485, AT2G46400, AT5G01550, AT2G40750, AT3G11820, AT1G56650, AT5G28770, AT3G50930, AT5G01540, AT5G45860, AT3G19940, AT2G33580, AT5G58430, AT5G51990, AT2G28190, AT5G13320, AT2G04450, AT5G67450, AT3G15356, AT5G47220, AT3G57530, AT5G64810, AT1G30135, AT5G52300, AT1G21970, AT1G51800
GO:0050789	regulation of biological process	235 of 883 genes, 26.6%	5551 of 32973 genes, 16.8%	1.13e-10	AT3G05660, AT5G57150, AT2G33380, AT4G26120, AT1G79730, AT5G50950, AT1G74930, AT2G13790, AT1G28380, AT4G33050, AT5G48850, AT5G04340, AT2G42580, AT1G18620, AT1G33240, AT5G13190, AT2G18300, AT1G66090, AT1G20160, AT1G69120, AT2G13680, AT5G44700, AT1G21250, AT1G61800, AT5G10930, AT5G43650, AT1G45145, AT1G61380, AT3G51560, AT5G41750, AT3G62030, AT3G16800, AT5G61600, AT3G61890, AT5G22250, AT5G01550, AT1G56650, AT1G53160, AT5G28770, AT3G50930, AT3G09830, AT4G18430, AT5G01540, AT5G26920, AT5G02760, AT5G52910, AT1G59730, AT3G62150, AT1G21970, AT1G51800, AT3G21460, AT1G28480, AT5G51190, AT1G07000, AT4G11070, AT1G75250, AT1G43160, AT1G05880, AT5G07690, AT1G80840, AT2G38470, AT3G52430, AT1G65690, AT2G40740, AT2G38530, AT5G25190, AT1G63210, AT3G58850, AT1G72910, AT5G16400, AT1G11310, AT5G56960, AT4G29190, AT1G63030, AT3G29035, AT4G17490, AT5G39610, AT4G15670, AT2G13810, AT3G14395, AT5G48380, AT4G16990, AT1G70260, AT5G25110, AT2G31580, AT3G12500, AT2G23320, AT1G24260, AT5G39670, AT3G04850, AT2G40140, AT4G08770, AT4G27410, AT3G23120, AT2G01540, AT1G03020, AT1G72940, AT3G62930, AT3G62960, AT2G26650, AT2G40750, AT2G22330, AT2G31880, AT5G01100, AT3G05370, AT3G44260, AT4G15690, AT5G13320, AT1G75040, AT2G04450, AT5G67450, AT5G11210, AT3G44350, AT3G57530, AT5G53200, AT1G47890, AT2G30766, AT2G20350, AT4G25110, AT4G39250, AT4G25470, AT3G26830, AT1G12240, AT5G17490, AT5G37740, AT5G47550, AT4G23810, AT5G66210, AT1G60190, AT3G55980, AT3G16360, AT5G62920, AT5G62310, AT2G34210, AT3G45640, AT3G46600, AT3G55150, AT4G31800, AT4G19630, AT4G39030, AT3G56400, AT2G29680, AT1G65390, AT3G58120, AT4G11910, AT1G27730, AT2G46970, AT5G13840, AT2G46400, AT1G64030, AT1G68840, AT1G69530, AT3G22840, AT3G58620, AT3G11820, AT2G44840, AT1G26960, AT1G73805, AT4G15700, AT1G65480, AT1G52890, AT5G39820, AT1G28370, AT5G58430, AT5G51990, AT1G78570, AT2G28190, AT2G34620, AT3G25600, AT3G56710, AT3G15356, AT4G02520, AT5G57380, AT1G45616, AT3G45780, AT5G56580, AT3G13900, AT4G20860, AT5G24470, AT2G31865, AT4G30410, AT5G25440, AT4G34410, AT1G07260, AT5G24110, AT1G72290, AT2G29460, AT4G17810, AT4G17460, AT3G17640, AT4G09820, AT5G52050, AT5G52900, AT3G24900, AT4G16141, AT2G46840, AT1G74670, AT1G51780, AT1G77120, AT4G26540, AT4G06746, AT3G59580, AT5G67080, AT4G15680, AT2G01200, AT5G05280, AT4G18880, AT3G23430, AT3G55580, AT2G19910, AT3G22231, AT3G05640, AT2G31840, AT5G52020, AT1G52400, AT3G44290, AT3G16770, AT4G14690, AT3G52400, AT5G48485, AT5G22380, AT5G45860, AT5G44870, AT3G27250, AT1G48910, AT1G69040, AT1G02335, AT2G29060, AT5G47220, AT5G64810, AT1G01560, AT1G30135, AT5G52300, AT5G67060, AT3G20600
GO:0002831	regulation of response to biotic stimulus	21 of 883 genes, 2.4%	97 of 32973 genes, 0.3%	1.48e-10	AT3G22231, AT5G25440, AT1G07000, AT1G07260, AT2G29460, AT5G66210, AT2G22330, AT1G80840, AT3G52430, AT1G73805, AT5G26920, AT1G51780, AT5G13320, AT3G55150, AT4G31800, AT3G14395, AT1G20160, AT1G70260, AT1G51800, AT5G39670, AT3G26830
GO:0032101	regulation of response to external stimulus	21 of 883 genes, 2.4%	102 of 32973 genes, 0.3%	4.25e-10	AT3G22231, AT5G25440, AT1G07000, AT1G07260, AT2G29460, AT5G66210, AT2G22330, AT1G80840, AT3G52430, AT1G73805, AT5G26920, AT1G51780, AT5G13320, AT3G55150, AT4G31800, AT3G14395, AT1G20160, AT1G70260, AT1G51800, AT5G39670, AT3G26830
GO:0019748	secondary metabolic process	40 of 883 genes, 4.5%	385 of 32973 genes, 1.2%	4.51e-10	AT4G33790, AT1G02950, AT5G44070, AT1G02930, AT2G29460, AT1G76790, AT5G07690, AT2G38470, AT2G30770, AT3G52430, AT4G09820, AT1G65690, AT5G48850, AT4G37430, AT4G22880, AT3G45640, AT1G63030, AT4G26220, AT4G03050, AT3G55580, AT2G23000, AT3G17390, AT1G67980, AT2G22990, AT5G52020, AT1G52400, AT1G69920, AT1G02920, AT1G21120, AT2G44460, AT5G23020, AT2G22330, AT3G60120, AT4G12030, AT1G18570, AT1G62560, AT5G51990, AT4G02520, AT2G02930, AT3G26830
GO:0006979	response to oxidative stress	44 of 883 genes, 5.0%	464 of 32973 genes, 1.4%	7.21e-10	AT3G09640, AT2G44240, AT5G42380, AT1G02930, AT5G24110, AT1G70520, AT4G23810, AT1G13340, AT1G11210, AT3G45640, AT1G77120, AT3G16670, AT2G39800, AT3G29035, AT4G17490, AT1G78410, AT1G51400, AT5G39610, AT3G17070, AT4G23150, AT4G18880, AT1G14870, AT1G72520, AT3G56400, AT2G06050, AT2G40000, AT1G45145, AT4G08770, AT3G02840, AT1G27730, AT3G62030, AT1G61120, AT2G40750, AT1G56650, AT5G24770, AT5G58940, AT5G40390, AT2G28190, AT1G09940, AT1G71695, AT5G43750, AT3G60980, AT3G30775, AT1G56600
GO:0009987	cellular process	497 of 883 genes, 56.3%	14664 of 32973 genes, 44.5%	8.40e-10	AT3G05660, AT5G57150, AT5G42380, AT4G26120, AT5G65010, AT1G79730, AT5G50950, AT1G30755, AT5G48850, AT4G37430, AT2G26560, AT2G42580, AT1G33240, AT2G18300, AT3G17070, AT5G65140, AT1G66090, AT2G13680, AT5G04950, AT5G44700, AT2G29670, AT3G61680, AT2G40000, AT1G21250, AT3G23890, AT1G61380, AT3G51560, AT3G62030, AT3G61890, AT1G30280, AT1G62710, AT2G36690, AT5G01550, AT5G17330, AT1G56650, AT2G43620, AT4G18430, AT5G01540, AT3G13120, AT5G26920, AT2G01890, AT3G15190, AT5G02760, AT1G09940, AT4G27860, AT5G38450, AT2G20550, AT4G29050, AT5G35735, AT1G06360, AT5G53010, AT1G64390, AT1G20190, AT1G34420, AT1G51800, AT3G21460, AT1G56610, AT1G03870, AT1G28480, AT2G43580, AT4G24780, AT2G28950, AT5G42650, AT1G70130, AT4G11070, AT1G75250, AT1G43160, AT1G05880, AT5G59680, AT1G80840, AT3G52430, AT1G65690, AT2G38530, AT5G25190, AT5G51200, AT4G27050, AT5G16400, AT1G10550, AT2G13810, AT4G14365, AT5G22300, AT5G25110, AT1G47840, AT2G31580, AT3G25610, AT2G23320, AT3G04850, AT2G29110, AT5G24780, AT2G40140, AT4G27410, AT3G47090, ATCG00830, AT1G34750, AT3G23120, AT1G72940, AT3G62930, AT3G52780, AT2G44990, AT4G19230, AT2G31880, AT4G12030, AT3G05370, AT3G19940, AT1G18570, AT1G62560, AT1G23200, AT1G14370, AT4G15690, AT4G24570, AT5G13320, AT1G01680, AT2G04450, AT5G67450, AT1G71695, AT5G63180, AT5G11210, AT1G14810, AT3G44350, AT3G57530, AT1G47890, AT3G44720, AT2G46720, AT2G20350, AT4G01360, AT2G34430, AT4G19810, AT4G25110, AT4G25470, AT5G40610, AT1G12240, AT1G02930, AT1G76930, AT1G26770, AT5G37740, AT3G48720, AT4G23810, AT5G47550, AT1G30720, AT3G55980, AT3G16360, AT5G62920, AT1G51860, AT2G41100, AT2G34210, AT3G45860, AT3G55150, AT4G31800, AT4G03050, AT4G23150, AT5G33290, AT3G56400, AT2G29680, AT4G24310, AT2G13800, AT1G27730, AT1G72280, AT1G02400, AT1G50740, AT2G46970, AT2G46400, AT4G22780, AT5G13840, AT1G66920, AT1G64030, AT1G68840, AT2G44460, AT3G22840, AT4G04910, AT3G11820, AT3G58620, AT1G76360, AT1G73600, AT3G27690, AT1G73805, AT1G52890, AT5G39820, AT5G54490, AT1G28370, AT5G26220, AT5G58430, AT2G34620, AT3G56710, AT3G06560, AT3G15356, AT1G26380, AT4G15210, AT1G57590, AT4G02520, AT3G13900, AT1G20060, AT2G21590, AT5G24470, AT3G14310, AT3G16030, AT4G30410, AT5G25440, AT5G44070, AT5G28080, AT1G72290, AT5G24110, AT5G38020, AT2G29460, AT1G76790, AT4G17810, AT1G61340, AT2G26690, AT4G17460, AT2G43030, AT4G14890, AT4G09820, AT5G47810, AT4G16141, AT1G74670, AT1G51780, AT4G06746, AT5G42230, AT3G59580, AT4G26220, AT4G29210, AT3G21550, AT5G54060, AT5G67080, AT1G74970, AT2G01200, AT5G64660, AT2G16370, AT3G07520, AT3G55580, AT3G57770, AT3G24230, AT1G67980, AT2G22990, AT3G05640, AT2G31840, AT5G52020, AT5G49360, AT1G52400, AT1G69920, AT1G19670, AT3G16770, AT2G32800, AT4G14690, AT2G43590, AT3G52400, AT1G21120, AT1G53820, AT5G22380, AT5G23020, AT5G45860, AT3G27250, AT5G44870, AT5G25930, AT4G11460, AT1G21240, AT4G04540, AT3G08860, AT3G47540, AT1G69040, AT5G66650, AT2G29060, AT1G30135, AT5G52300, AT5G67060, AT3G45280, AT4G04500, AT2G33380, AT3G13470, AT1G21270, AT1G71880, AT4G24140, AT1G09240, AT1G74930, AT2G30770, AT2G13790, ATCG00430, AT1G28380, AT4G33050, AT4G22880, AT5G38430, AT5G04340, AT5G47850, AT1G49500, AT3G07350, AT5G04120, AT1G18620, AT5G13190, AT5G06320, AT2G40270, AT1G50280, AT1G69120, AT3G49340, AT2G06050, AT4G14040, AT1G61800, AT1G71697, AT3G28270, AT5G43650, AT5G10930, AT1G45145, AT5G61210, AT2G19800, AT1G18830, AT4G11900, AT5G41750, AT3G16800, AT5G61600, AT1G02920, AT5G54960, AT5G22250, AT3G25780, AT4G23160, AT5G16350, AT1G57800, AT1G53160, AT1G73010, AT5G28770, AT3G50930, AT3G09830, AT5G50200, AT2G33580, AT1G78500, AT2G17220, AT2G37940, AT1G14580, AT4G02410, AT1G59730, AT3G62150, AT1G21970, AT4G23180, AT3G30775, AT2G40610, AT5G51190, AT1G07000, AT3G25770, AT5G07690, AT2G15390, AT1G77760, AT2G38470, AT4G30290, AT3G19620, AT2G40740, AT3G48520, AT4G10500, AT1G63210, AT3G58850, AT1G72910, AT4G01950, AT5G56960, AT4G31290, AT4G29190, AT1G63030, AT2G44590, AT3G29035, AT4G17490, AT5G39610, AT4G18440, AT4G15670, AT1G26820, AT5G48380, AT3G14395, AT1G68560, AT4G16990, AT3G17390, AT1G14780, AT4G10380, AT3G12500, AT5G67210, AT1G24260, AT2G32210, AT4G32940, AT3G30200, AT5G48510, AT4G08770, AT2G01540, AT1G21140, AT1G03020, AT1G44318, AT3G62960, AT2G26650, AT2G40750, AT2G22330, AT5G01100, AT3G60120, AT2G17040, AT3G44260, AT2G25540, AT2G27420, AT5G45340, AT3G15870, AT5G53200, AT5G38710, AT2G02930, AT4G38460, AT1G43790, AT4G39250, AT3G26830, AT3G09640, AT4G33790, AT1G04160, AT1G69790, AT5G17490, AT5G66210, AT1G60190, AT1G02460, AT5G62310, AT1G75440, AT4G24010, AT3G45640, AT3G46600, AT4G04490, AT2G39800, AT1G61610, AT4G12420, AT4G19630, AT4G39030, AT1G72520, AT1G67370, AT2G19900, AT1G65390, AT3G58120, AT4G11910, AT1G64740, AT3G21055, AT1G69530, AT2G29120, AT2G21550, AT2G19610, AT2G44840, AT1G26960, AT4G15700, AT1G65480, AT5G27420, AT5G64000, AT5G58940, AT1G68740, AT5G51990, AT1G78570, AT2G28190, AT3G25600, AT1G67000, AT5G57380, AT1G45616, AT3G45780, AT5G56580, AT4G20860, AT2G31865, AT1G24150, AT1G02950, AT4G34410, AT1G70520, AT5G57560, AT1G66730, AT4G29780, AT1G51890, AT3G17640, AT5G25250, AT5G17200, AT1G16670, AT5G52900, AT4G05320, AT3G24900, AT1G77120, AT4G26540, AT4G14970, AT2G01180, AT4G15680, AT4G33070, AT5G05280, AT4G18880, AT3G23430, AT1G24140, AT2G19910, AT4G02280, AT3G22231, AT1G20850, AT3G44290, AT2G25735, AT4G23990, AT1G61120, AT5G48485, AT2G26190, AT3G50440, AT1G51620, AT3G50470, AT5G40390, AT1G48910, AT1G02335, AT5G47220, AT5G10160, AT5G64810, AT1G01560, AT3G10090, AT4G11220, AT1G78850, AT4G21380, AT3G20600
GO:0050794	regulation of cellular process	206 of 883 genes, 23.3%	4757 of 32973 genes, 14.4%	8.47e-10	AT3G05660, AT5G57150, AT2G33380, AT4G26120, AT5G50950, AT1G74930, AT2G13790, AT1G28380, AT4G33050, AT5G48850, AT2G42580, AT1G18620, AT1G33240, AT5G13190, AT2G18300, AT1G66090, AT1G69120, AT2G13680, AT5G44700, AT1G21250, AT1G61800, AT5G10930, AT5G43650, AT1G45145, AT1G61380, AT3G51560, AT5G41750, AT3G62030, AT5G61600, AT3G61890, AT5G22250, AT5G01550, AT1G56650, AT1G53160, AT5G28770, AT3G50930, AT3G09830, AT4G18430, AT5G01540, AT5G26920, AT1G59730, AT3G62150, AT1G21970, AT1G51800, AT3G21460, AT1G28480, AT5G51190, AT1G07000, AT4G11070, AT1G75250, AT1G43160, AT1G05880, AT5G07690, AT1G80840, AT2G38470, AT3G52430, AT1G65690, AT2G40740, AT5G25190, AT1G63210, AT3G58850, AT1G72910, AT5G16400, AT5G56960, AT4G29190, AT1G63030, AT3G29035, AT4G17490, AT5G39610, AT4G15670, AT2G13810, AT3G14395, AT5G48380, AT4G16990, AT5G25110, AT2G31580, AT3G12500, AT2G23320, AT1G24260, AT3G04850, AT2G40140, AT4G27410, AT3G23120, AT2G01540, AT1G03020, AT1G72940, AT3G62930, AT3G62960, AT2G26650, AT2G40750, AT2G31880, AT5G01100, AT3G05370, AT3G44260, AT4G15690, AT5G13320, AT2G04450, AT5G67450, AT5G11210, AT3G44350, AT3G57530, AT5G53200, AT1G47890, AT2G20350, AT4G25110, AT4G39250, AT4G25470, AT1G12240, AT5G17490, AT5G37740, AT4G23810, AT5G66210, AT3G55980, AT3G16360, AT5G62920, AT5G62310, AT2G34210, AT3G45640, AT3G46600, AT4G31800, AT4G19630, AT3G56400, AT2G29680, AT1G65390, AT3G58120, AT4G11910, AT1G27730, AT2G46970, AT5G13840, AT2G46400, AT1G64030, AT1G68840, AT1G69530, AT3G22840, AT3G58620, AT3G11820, AT2G44840, AT1G26960, AT1G73805, AT4G15700, AT1G65480, AT1G52890, AT5G39820, AT1G28370, AT5G58430, AT5G51990, AT2G34620, AT1G78570, AT3G25600, AT3G56710, AT3G15356, AT4G02520, AT5G57380, AT1G45616, AT3G45780, AT5G56580, AT3G13900, AT4G20860, AT5G24470, AT2G31865, AT4G30410, AT4G34410, AT5G25440, AT5G24110, AT1G72290, AT4G17810, AT4G17460, AT3G17640, AT4G09820, AT5G52900, AT3G24900, AT4G16141, AT1G74670, AT1G77120, AT4G06746, AT3G59580, AT5G67080, AT4G15680, AT2G01200, AT5G05280, AT4G18880, AT3G23430, AT3G55580, AT2G19910, AT3G22231, AT2G31840, AT5G52020, AT1G52400, AT3G44290, AT3G16770, AT4G14690, AT3G52400, AT5G48485, AT5G22380, AT5G45860, AT5G44870, AT3G27250, AT1G69040, AT2G29060, AT5G47220, AT5G64810, AT1G01560, AT1G30135, AT5G52300, AT5G67060, AT3G20600
GO:0007165	signal transduction	102 of 883 genes, 11.6%	1813 of 32973 genes, 5.5%	1.55e-09	AT3G05660, AT1G12240, AT5G17490, AT5G37740, AT4G23810, AT4G26120, AT5G66210, AT1G74930, AT2G13790, AT3G16360, AT5G62920, AT5G62310, AT3G45640, AT2G42580, AT2G18300, AT1G66090, AT3G56400, AT1G65390, AT1G21250, AT5G10930, AT1G61380, AT3G51560, AT5G41750, AT3G62030, AT2G46970, AT5G61600, AT2G46400, AT1G68840, AT5G01550, AT3G11820, AT1G56650, AT2G44840, AT3G50930, AT3G09830, AT4G18430, AT5G01540, AT1G28370, AT5G58430, AT5G51990, AT1G78570, AT3G25600, AT3G15356, AT4G02520, AT1G45616, AT3G62150, AT3G45780, AT5G56580, AT1G21970, AT5G24470, AT1G51800, AT1G28480, AT4G30410, AT5G25440, AT4G34410, AT5G51190, AT1G43160, AT5G07690, AT3G17640, AT4G09820, AT3G52430, AT5G52900, AT3G24900, AT1G65690, AT5G25190, AT1G74670, AT3G58850, AT1G72910, AT4G06746, AT4G17490, AT5G67080, AT3G14395, AT2G13810, AT2G01200, AT4G16990, AT5G25110, AT3G23430, AT3G12500, AT3G22231, AT5G52020, AT1G52400, AT3G23120, AT3G16770, AT2G01540, AT3G52400, AT1G72940, AT5G48485, AT2G40750, AT3G05370, AT5G45860, AT5G44870, AT5G13320, AT5G67450, AT2G04450, AT5G11210, AT5G47220, AT3G57530, AT1G47890, AT5G64810, AT1G01560, AT1G30135, AT2G20350, AT5G52300
GO:0009755	hormone-mediated signaling pathway	64 of 883 genes, 7.2%	897 of 32973 genes, 2.7%	2.13e-09	AT1G28480, AT4G30410, AT4G34410, AT1G12240, AT5G51190, AT1G43160, AT5G17490, AT5G37740, AT5G07690, AT4G23810, AT4G26120, AT1G74930, AT2G13790, AT3G52430, AT4G09820, AT3G16360, AT5G62920, AT1G65690, AT5G52900, AT5G25190, AT1G74670, AT3G45640, AT3G58850, AT4G06746, AT2G42580, AT4G17490, AT2G18300, AT3G14395, AT2G01200, AT3G56400, AT3G12500, AT1G65390, AT3G22231, AT5G52020, AT1G52400, AT3G16770, AT2G01540, AT3G52400, AT5G61600, AT2G46400, AT1G68840, AT5G01550, AT2G40750, AT3G11820, AT1G56650, AT2G44840, AT5G01540, AT5G45860, AT1G28370, AT5G58430, AT5G51990, AT1G78570, AT5G67450, AT3G15356, AT5G47220, AT3G57530, AT4G02520, AT5G64810, AT3G62150, AT1G30135, AT2G20350, AT5G52300, AT1G21970, AT1G51800
GO:0007154	cell communication	114 of 883 genes, 12.9%	2142 of 32973 genes, 6.5%	2.31e-09	AT3G05660, AT1G12240, AT5G17490, AT5G37740, AT4G23810, AT4G26120, AT5G66210, AT1G74930, AT2G13790, AT3G16360, AT5G62920, AT5G48850, AT5G62310, AT3G45640, AT2G42580, AT1G33240, AT1G61610, AT2G18300, AT1G66090, AT3G56400, AT1G65390, AT1G21250, AT3G28270, AT5G10930, AT1G61380, AT3G51560, AT4G11900, AT5G41750, AT3G62030, AT2G46970, AT5G61600, AT2G46400, AT1G68840, AT5G01550, AT3G11820, AT1G56650, AT1G73010, AT5G28770, AT2G44840, AT3G50930, AT3G09830, AT4G18430, AT5G01540, AT1G28370, AT5G27420, AT1G68740, AT5G58430, AT5G51990, AT1G78570, AT3G25600, AT3G15356, AT4G02520, AT1G45616, AT3G62150, AT3G45780, AT5G56580, AT1G21970, AT5G24470, AT1G51800, AT1G28480, AT4G30410, AT5G25440, AT4G34410, AT5G51190, AT1G43160, AT5G07690, AT3G17640, AT4G09820, AT3G52430, AT1G65690, AT5G52900, AT3G24900, AT5G25190, AT1G74670, AT3G58850, AT1G72910, AT4G06746, AT4G17490, AT5G67080, AT3G14395, AT2G13810, AT2G01200, AT4G16990, AT5G25110, AT3G23430, AT4G10380, AT3G12500, AT3G22231, AT5G52020, AT1G52400, AT3G23120, AT3G16770, AT2G01540, AT1G72940, AT3G52400, AT5G48485, AT2G40750, AT3G05370, AT5G45860, AT5G44870, AT3G08860, AT5G13320, AT2G04450, AT5G67450, AT5G11210, AT5G47220, AT3G57530, AT1G47890, AT5G64810, AT1G01560, AT1G30135, AT2G20350, AT5G52300, AT4G21380
GO:0009814	defense response, incompatible interaction	30 of 883 genes, 3.4%	237 of 32973 genes, 0.7%	2.83e-09	AT5G25440, AT3G04720, AT1G07260, AT4G23810, AT5G48485, AT1G02920, AT2G22330, AT2G38470, AT3G52430, AT1G73805, AT3G05180, AT5G27420, AT5G55450, AT5G26920, AT1G51780, AT5G13320, AT3G56710, AT1G75040, AT1G11310, AT3G15356, AT4G16860, AT2G13810, AT5G06320, AT4G16990, AT3G56400, AT3G12500, AT2G40000, AT1G65390, AT3G20600, AT3G26830
GO:0023052	signaling	102 of 883 genes, 11.6%	1853 of 32973 genes, 5.6%	5.64e-09	AT3G05660, AT1G12240, AT5G17490, AT5G37740, AT4G23810, AT4G26120, AT5G66210, AT1G74930, AT2G13790, AT3G16360, AT5G62920, AT5G62310, AT3G45640, AT2G42580, AT2G18300, AT1G66090, AT3G56400, AT1G65390, AT1G21250, AT5G10930, AT1G61380, AT3G51560, AT5G41750, AT3G62030, AT2G46970, AT5G61600, AT2G46400, AT1G68840, AT5G01550, AT3G11820, AT1G56650, AT2G44840, AT3G50930, AT3G09830, AT4G18430, AT5G01540, AT1G28370, AT5G58430, AT5G51990, AT1G78570, AT3G25600, AT3G15356, AT4G02520, AT1G45616, AT3G62150, AT3G45780, AT5G56580, AT1G21970, AT5G24470, AT1G51800, AT1G28480, AT4G30410, AT5G25440, AT4G34410, AT5G51190, AT1G43160, AT5G07690, AT3G17640, AT4G09820, AT3G52430, AT5G52900, AT3G24900, AT1G65690, AT5G25190, AT1G74670, AT3G58850, AT1G72910, AT4G06746, AT4G17490, AT5G67080, AT3G14395, AT2G13810, AT2G01200, AT4G16990, AT5G25110, AT3G23430, AT3G12500, AT3G22231, AT5G52020, AT1G52400, AT3G23120, AT3G16770, AT2G01540, AT3G52400, AT1G72940, AT5G48485, AT2G40750, AT3G05370, AT5G45860, AT5G44870, AT5G13320, AT5G67450, AT2G04450, AT5G11210, AT5G47220, AT3G57530, AT1G47890, AT5G64810, AT1G01560, AT1G30135, AT2G20350, AT5G52300
GO:0071395	cellular response to jasmonic acid stimulus	21 of 883 genes, 2.4%	116 of 32973 genes, 0.4%	5.92e-09	AT1G28480, AT2G32800, AT3G52400, AT5G17490, AT5G07690, AT2G46400, AT4G23810, AT4G26120, AT2G40750, AT3G11820, AT1G56650, AT4G09820, AT3G52430, AT3G15356, AT5G47220, AT5G54060, AT3G14395, AT5G64810, AT1G30135, AT3G56400, AT1G65390
GO:0006970	response to osmotic stress	48 of 883 genes, 5.4%	575 of 32973 genes, 1.7%	6.58e-09	AT1G16850, AT1G43160, AT1G51460, AT5G17490, AT2G33380, AT5G65010, AT1G61340, AT5G26340, AT2G15390, AT2G38470, AT5G44440, AT1G28380, AT1G65690, AT3G45640, AT1G77120, AT2G39800, AT2G42580, AT5G39610, AT3G56400, AT3G04290, AT4G12480, AT1G52400, AT1G27730, AT3G62030, AT5G40010, AT3G61890, AT1G08930, AT2G44460, AT2G40750, AT2G26650, AT2G26190, AT3G58620, AT1G56650, AT3G60120, AT5G24770, AT1G18570, AT5G58940, AT2G34620, AT2G28190, AT5G67450, AT1G08920, AT3G57530, AT5G38710, AT5G52300, AT2G41870, AT1G65500, AT4G19810, AT1G56600
GO:0048583	regulation of response to stimulus	54 of 883 genes, 6.1%	734 of 32973 genes, 2.2%	3.97e-08	AT4G34410, AT5G25440, AT1G07000, AT1G07260, AT2G29460, AT5G17490, AT5G37740, AT5G07690, AT4G23810, AT4G26120, AT5G66210, AT1G80840, AT3G52430, AT3G16360, AT5G52050, AT3G45640, AT1G51780, AT1G77120, AT1G11310, AT3G55150, AT4G31800, AT5G13190, AT5G39610, AT3G14395, AT5G48380, AT4G39030, AT1G20160, AT1G70260, AT4G16990, AT3G56400, AT5G39670, AT3G22231, AT1G52400, AT1G61380, AT3G52400, AT2G46400, AT2G40750, AT3G11820, AT2G22330, AT2G31880, AT1G73805, AT5G01540, AT3G09830, AT5G26920, AT5G58430, AT1G78570, AT5G13320, AT2G04450, AT5G47220, AT3G62150, AT1G30135, AT1G51800, AT2G31865, AT3G26830
GO:0050832	defense response to fungus	46 of 883 genes, 5.2%	569 of 32973 genes, 1.7%	5.43e-08	AT3G50970, AT4G34410, AT5G42650, AT3G04720, AT1G07000, AT2G26010, AT1G67865, AT5G07690, AT2G33380, AT4G26120, AT1G80840, AT2G38470, AT2G30770, AT1G11310, AT4G31800, AT4G16860, AT1G70260, AT4G16990, AT5G25110, AT3G56400, AT2G42530, AT3G12500, AT1G21250, AT3G22231, AT1G45145, AT2G40140, AT5G52020, AT4G12480, AT1G52400, AT1G19670, AT3G52400, AT5G61600, AT1G02920, AT2G40750, AT3G11820, AT4G19230, AT3G50470, AT5G58430, AT3G15356, AT2G02120, AT2G43520, AT5G64810, AT1G51800, AT2G31865, AT3G26830, AT3G20600
GO:0008219	cell death	26 of 883 genes, 2.9%	203 of 32973 genes, 0.6%	6.37e-08	AT1G20850, AT1G72290, AT3G16770, AT3G52400, AT3G11820, AT2G31880, AT3G50930, AT2G13790, AT1G73805, AT3G52430, AT1G28380, AT5G44870, AT2G38530, AT3G50470, AT3G45640, AT3G45860, AT5G13320, AT2G26560, AT2G01180, AT5G13190, AT5G39610, AT5G48380, AT1G14780, AT3G12500, AT4G25110, AT3G20600
GO:0035690	cellular response to drug	19 of 883 genes, 2.2%	110 of 32973 genes, 0.3%	1.44e-07	AT1G28480, AT3G22231, AT2G32800, AT3G52400, AT5G17490, AT5G48485, AT2G40750, AT3G11820, AT3G50930, AT3G52430, AT2G33580, AT5G13320, AT2G28190, AT3G15356, AT2G04450, AT3G14395, AT2G13810, AT3G56400, AT1G65390
GO:0043436	oxoacid metabolic process	75 of 883 genes, 8.5%	1268 of 32973 genes, 3.8%	2.04e-07	AT2G33380, AT3G48720, AT5G65010, AT5G50950, AT1G09240, AT1G28380, AT5G48850, AT4G37430, AT2G26560, AT2G39800, AT5G04120, AT4G03050, AT4G39030, AT1G72520, AT5G04950, AT2G06050, AT2G19900, AT2G40000, AT2G19800, AT1G02400, AT3G62030, AT3G25780, AT2G44460, AT5G17330, AT2G36690, AT2G21550, AT1G73805, AT3G09830, AT5G50200, AT5G26920, AT5G51990, AT1G06360, AT1G21970, AT3G30775, AT4G34410, AT5G44070, AT5G42650, AT5G38020, AT3G25770, AT5G07690, AT1G76790, AT2G26690, AT1G77760, AT3G52430, AT1G65690, AT5G47810, AT3G48520, AT4G10500, AT1G63030, AT2G13810, AT5G05280, AT1G47840, AT2G16370, AT3G23430, AT3G17390, AT5G52020, AT1G52400, AT1G21120, AT5G23020, AT2G22330, AT3G50440, AT4G19230, AT3G60120, AT4G12030, AT1G18570, AT1G62560, AT5G13320, AT1G69040, AT5G45340, AT3G15870, AT1G14810, AT3G44720, AT5G10160, AT5G38710, AT2G46720
GO:0071446	cellular response to salicylic acid stimulus	16 of 883 genes, 1.8%	77 of 32973 genes, 0.2%	2.41e-07	AT1G28480, AT3G22231, AT2G32800, AT3G52400, AT5G17490, AT5G48485, AT2G40750, AT3G11820, AT3G50930, AT3G52430, AT5G13320, AT2G04450, AT3G14395, AT2G13810, AT3G56400, AT1G65390
GO:0071236	cellular response to antibiotic	17 of 883 genes, 1.9%	89 of 32973 genes, 0.3%	2.66e-07	AT1G28480, AT3G22231, AT2G32800, AT3G52400, AT5G17490, AT5G48485, AT2G40750, AT3G11820, AT3G50930, AT3G52430, AT5G13320, AT2G28190, AT2G04450, AT3G14395, AT2G13810, AT3G56400, AT1G65390
GO:0006082	organic acid metabolic process	75 of 883 genes, 8.5%	1277 of 32973 genes, 3.9%	2.81e-07	AT2G33380, AT3G48720, AT5G65010, AT5G50950, AT1G09240, AT1G28380, AT5G48850, AT4G37430, AT2G26560, AT2G39800, AT5G04120, AT4G03050, AT4G39030, AT1G72520, AT5G04950, AT2G06050, AT2G19900, AT2G40000, AT2G19800, AT1G02400, AT3G62030, AT3G25780, AT2G44460, AT5G17330, AT2G36690, AT2G21550, AT1G73805, AT3G09830, AT5G50200, AT5G26920, AT5G51990, AT1G06360, AT1G21970, AT3G30775, AT4G34410, AT5G44070, AT5G42650, AT5G38020, AT3G25770, AT5G07690, AT1G76790, AT2G26690, AT1G77760, AT3G52430, AT1G65690, AT5G47810, AT3G48520, AT4G10500, AT1G63030, AT2G13810, AT5G05280, AT1G47840, AT2G16370, AT3G23430, AT3G17390, AT5G52020, AT1G52400, AT1G21120, AT5G23020, AT2G22330, AT3G50440, AT4G19230, AT3G60120, AT4G12030, AT1G18570, AT1G62560, AT5G13320, AT1G69040, AT5G45340, AT3G15870, AT1G14810, AT3G44720, AT5G10160, AT5G38710, AT2G46720
GO:0002229	defense response to oomycetes	16 of 883 genes, 1.8%	78 of 32973 genes, 0.2%	2.96e-07	AT3G22231, AT1G70130, AT1G07000, AT2G32800, AT5G01550, AT2G22330, AT1G73805, AT5G01540, AT4G10500, AT3G23550, AT4G29050, AT4G02410, AT1G70260, AT5G56580, AT3G56400, AT1G51800
GO:0009651	response to salt stress	41 of 883 genes, 4.6%	497 of 32973 genes, 1.5%	3.42e-07	AT1G16850, AT1G43160, AT1G51460, AT5G17490, AT2G33380, AT5G65010, AT1G61340, AT5G26340, AT2G15390, AT2G38470, AT5G44440, AT1G28380, AT1G77120, AT2G39800, AT5G39610, AT3G04290, AT4G12480, AT1G52400, AT1G27730, AT3G62030, AT5G40010, AT3G61890, AT1G08930, AT2G26650, AT2G26190, AT2G44460, AT1G56650, AT3G60120, AT5G24770, AT1G18570, AT5G58940, AT2G34620, AT2G28190, AT5G67450, AT1G08920, AT3G57530, AT5G52300, AT2G41870, AT1G65500, AT4G19810, AT1G56600
GO:0009863	salicylic acid mediated signaling pathway	15 of 883 genes, 1.7%	72 of 32973 genes, 0.2%	8.62e-07	AT1G28480, AT3G22231, AT5G13320, AT2G04450, AT3G52400, AT5G17490, AT5G48485, AT2G13810, AT2G40750, AT3G14395, AT3G11820, AT3G56400, AT3G50930, AT3G52430, AT1G65390
GO:0006790	sulfur compound metabolic process	36 of 883 genes, 4.1%	412 of 32973 genes, 1.2%	9.06e-07	AT4G33790, AT5G44070, AT1G02930, AT2G29460, AT1G76790, AT5G07690, AT2G38470, AT2G30770, AT3G52430, AT4G37430, AT5G48850, AT3G45640, AT4G31290, AT4G29210, AT4G03050, AT3G17390, AT5G52020, AT1G52400, AT1G69920, AT3G62030, AT1G02920, AT1G21120, AT2G44460, AT5G23020, AT2G22330, AT3G60120, AT4G12030, AT1G18570, AT5G26220, AT5G64000, AT1G62560, AT5G51990, AT1G14810, AT4G02520, AT2G02930, AT3G26830
GO:0009867	jasmonic acid mediated signaling pathway	18 of 883 genes, 2.0%	112 of 32973 genes, 0.3%	1.50e-06	AT1G28480, AT3G52400, AT5G17490, AT5G07690, AT2G46400, AT4G23810, AT4G26120, AT2G40750, AT3G11820, AT1G56650, AT4G09820, AT3G52430, AT5G47220, AT3G14395, AT5G64810, AT1G30135, AT3G56400, AT1G65390
GO:0009626	plant-type hypersensitive response	16 of 883 genes, 1.8%	91 of 32973 genes, 0.3%	3.25e-06	AT3G52400, AT3G11820, AT3G50930, AT1G73805, AT3G52430, AT1G28380, AT5G44870, AT3G50470, AT3G45640, AT5G13320, AT2G26560, AT2G01180, AT5G13190, AT3G12500, AT1G14780, AT3G20600
GO:0043900	regulation of multi-organism process	23 of 883 genes, 2.6%	194 of 32973 genes, 0.6%	3.80e-06	AT3G22231, AT5G25440, AT1G07000, AT1G07260, AT1G72290, AT2G29460, AT5G66210, AT2G22330, AT1G80840, AT3G52430, AT1G73805, AT5G26920, AT1G51780, AT5G13320, AT3G55150, AT4G31800, AT3G14395, AT1G20160, AT1G70260, AT2G13680, AT1G51800, AT5G39670, AT3G26830
GO:0034050	host programmed cell death induced by symbiont	16 of 883 genes, 1.8%	92 of 32973 genes, 0.3%	3.83e-06	AT3G52400, AT3G11820, AT3G50930, AT1G73805, AT3G52430, AT1G28380, AT5G44870, AT3G50470, AT3G45640, AT5G13320, AT2G26560, AT2G01180, AT5G13190, AT3G12500, AT1G14780, AT3G20600
GO:0000302	response to reactive oxygen species	21 of 883 genes, 2.4%	164 of 32973 genes, 0.5%	4.59e-06	AT3G09640, AT5G42380, AT3G02840, AT5G24110, AT1G70520, AT1G61120, AT4G23810, AT2G40750, AT1G56650, AT5G58940, AT2G28190, AT1G77120, AT3G29035, AT4G17490, AT1G51400, AT5G39610, AT4G23150, AT4G18880, AT3G56400, AT1G72520, AT2G06050
GO:0044550	secondary metabolite biosynthetic process	22 of 883 genes, 2.5%	180 of 32973 genes, 0.5%	4.73e-06	AT4G33790, AT5G44070, AT1G76790, AT5G07690, AT5G23020, AT2G22330, AT2G38470, AT2G30770, AT4G12030, AT4G09820, AT3G52430, AT5G48850, AT1G18570, AT4G22880, AT1G62560, AT3G45640, AT4G26220, AT4G03050, AT3G55580, AT3G17390, AT1G67980, AT3G26830
GO:0071407	cellular response to organic cyclic compound	22 of 883 genes, 2.5%	181 of 32973 genes, 0.5%	5.25e-06	AT1G28480, AT4G30410, AT3G22231, AT2G32800, AT3G52400, AT5G17490, AT2G46400, AT5G48485, AT2G40750, AT3G11820, AT3G50930, AT2G13790, AT3G52430, AT3G58850, AT5G13320, AT2G04450, AT2G42580, AT2G18300, AT3G14395, AT2G13810, AT3G56400, AT1G65390
GO:0009627	systemic acquired resistance	16 of 883 genes, 1.8%	94 of 32973 genes, 0.3%	5.31e-06	AT3G04720, AT1G07260, AT5G48485, AT2G22330, AT2G38470, AT1G73805, AT3G52430, AT3G05180, AT5G55450, AT5G26920, AT5G13320, AT1G51780, AT1G75040, AT2G13810, AT3G56400, AT3G26830
GO:0012501	programmed cell death	21 of 883 genes, 2.4%	171 of 32973 genes, 0.5%	9.80e-06	AT1G20850, AT3G52400, AT3G11820, AT3G50930, AT1G73805, AT3G52430, AT1G28380, AT5G44870, AT2G38530, AT3G50470, AT3G45640, AT3G45860, AT5G13320, AT2G26560, AT2G01180, AT5G13190, AT5G39610, AT1G14780, AT3G12500, AT4G25110, AT3G20600
GO:0065008	regulation of biological quality	71 of 883 genes, 8.0%	1285 of 32973 genes, 3.9%	1.10e-05	AT1G21270, AT3G01130, AT1G28380, AT5G04340, AT2G42580, AT1G33240, AT4G12420, AT4G39030, AT1G72520, AT2G13680, AT2G06050, AT1G45145, AT1G02400, AT3G25780, AT2G36690, AT2G29120, AT3G58620, AT3G11820, AT5G28770, AT1G73805, AT4G15700, AT3G09830, AT2G04040, AT5G26920, AT1G78570, AT4G27860, AT3G26520, AT5G38450, AT5G53010, AT1G59730, AT3G62150, AT3G13900, AT3G21460, AT1G28480, AT5G42650, AT3G25770, AT1G77760, AT3G52430, AT3G48520, AT4G10500, AT1G51780, AT5G16400, AT1G63030, AT4G15670, AT3G14395, AT4G15680, AT5G05280, AT1G47840, AT3G07520, AT4G23700, AT3G25610, AT3G22231, AT2G29110, AT1G52400, AT3G44290, AT3G62930, AT1G03020, AT1G21140, AT5G03570, AT3G62960, AT2G22330, AT3G50440, AT2G44990, AT2G17040, AT3G01760, AT3G19940, AT4G15690, AT1G48910, AT5G66650, AT5G11210, AT5G67060
GO:0031348	negative regulation of defense response	13 of 883 genes, 1.5%	63 of 32973 genes, 0.2%	1.34e-05	AT1G07260, AT1G11310, AT3G52400, AT5G13190, AT5G66210, AT5G48380, AT3G11820, AT1G70260, AT1G20160, AT4G39030, AT3G52430, AT1G51800, AT5G39670
GO:0031349	positive regulation of defense response	17 of 883 genes, 1.9%	115 of 32973 genes, 0.3%	1.60e-05	AT3G22231, AT5G25440, AT1G61380, AT1G07000, AT2G29460, AT2G31880, AT3G09830, AT1G73805, AT5G01540, AT3G52430, AT5G13320, AT3G55150, AT5G47220, AT5G39610, AT3G14395, AT3G56400, AT1G51800
GO:0002237	response to molecule of bacterial origin	10 of 883 genes, 1.1%	34 of 32973 genes, 0.1%	1.75e-05	AT5G26920, AT1G61380, AT1G07000, AT3G55150, AT4G31800, AT1G80840, AT3G50930, AT1G73805, AT1G16670, AT1G51800
GO:0009625	response to insect	10 of 883 genes, 1.1%	35 of 32973 genes, 0.1%	2.39e-05	AT1G52400, AT1G72290, AT5G07690, AT2G22330, AT3G56400, AT3G52430, AT1G16670, AT1G18570, AT5G24770, AT3G26830
GO:0002682	regulation of immune system process	19 of 883 genes, 2.2%	151 of 32973 genes, 0.5%	3.38e-05	AT5G25440, AT1G61380, AT1G07260, AT3G52400, AT3G11820, AT2G22330, AT1G80840, AT3G09830, AT1G73805, AT5G01540, AT5G26920, AT1G51780, AT5G13320, AT4G31800, AT5G13190, AT5G47220, AT5G39610, AT3G56400, AT3G26830
GO:0008152	metabolic process	431 of 883 genes, 48.8%	13168 of 32973 genes, 39.9%	5.07e-05	AT1G47290, AT5G57150, AT4G26120, AT5G65010, AT1G79730, AT5G50950, AT1G30755, AT5G44440, AT3G44860, AT5G48850, AT4G37430, AT3G62740, AT2G26560, AT3G11480, AT1G44130, AT1G33240, AT2G18300, AT3G17070, AT5G65140, AT2G23000, AT2G13680, AT5G04950, AT5G44700, AT2G29670, AT3G61680, AT2G40000, AT1G21250, AT3G23890, AT1G61380, AT3G62030, AT3G61890, AT1G62710, AT2G36690, AT5G01550, AT5G17330, AT1G32960, AT1G54020, AT1G56650, AT2G43620, AT5G01540, AT3G13120, AT2G16730, AT5G26920, AT2G01890, AT3G15190, AT5G02760, AT1G09940, AT5G38450, AT4G29050, AT5G35735, AT1G06360, AT1G64390, AT1G34420, AT1G51800, AT3G21460, AT1G56610, AT1G28480, AT2G43580, AT4G24780, AT1G66720, AT5G42650, AT1G70130, AT4G11070, AT1G75250, AT1G15125, AT1G43160, AT1G05880, AT5G59680, AT1G80840, AT3G52430, AT1G65690, AT2G38530, AT5G25190, AT4G27050, AT4G01240, AT5G16400, AT2G32860, AT2G29350, AT1G10550, AT2G13810, AT4G14365, AT5G22300, AT5G25110, AT1G47840, AT2G31580, AT2G23320, AT3G04850, AT5G24780, AT2G40140, AT4G27410, AT3G47090, ATCG00830, AT1G34750, AT5G04200, AT3G62930, AT3G52780, AT1G31690, AT2G44990, AT4G19230, AT4G12030, AT1G18570, AT1G62560, AT1G23200, AT1G14370, AT4G15690, AT5G13320, AT1G01680, AT5G67450, AT1G71695, AT5G63180, AT1G14810, AT3G44350, AT3G57530, AT3G44720, AT4G27830, AT2G46720, AT2G20350, AT5G59540, AT2G34430, AT4G19810, AT4G25110, AT5G07990, AT4G25470, AT5G40610, AT1G12240, AT1G02930, AT3G48720, AT4G23810, AT1G30720, AT3G55980, AT3G16360, AT5G62920, AT3G04000, AT1G51860, AT2G34210, AT3G45860, AT4G31800, AT4G03050, AT4G23150, AT5G33290, AT3G56400, AT2G29680, AT2G13800, AT1G27730, AT1G72280, AT1G02400, AT2G46970, AT2G46400, AT5G13840, AT1G66920, AT1G64030, AT1G68840, AT2G44460, AT3G22840, AT1G76360, AT1G73600, AT3G27690, AT1G73805, AT1G52890, AT5G39820, AT1G28370, AT5G26220, AT2G34620, AT3G56710, AT3G06560, AT1G26380, AT4G15210, AT3G54400, AT4G02520, AT3G13900, AT2G21590, AT5G24470, AT3G14310, AT3G16030, AT5G25440, AT5G44070, AT5G28080, AT1G72290, AT5G24110, AT5G38020, AT2G29460, AT1G76790, AT4G17810, AT2G26690, AT4G17460, AT2G43030, AT4G14890, AT4G09820, AT5G47810, AT4G16141, AT1G51780, AT4G06746, AT5G42230, AT3G59580, AT4G26220, AT4G29210, AT5G54060, AT5G67080, AT1G74970, AT2G01200, AT5G64660, AT2G16370, AT3G55580, AT3G57770, AT3G24230, AT1G67980, AT2G22990, AT3G05640, AT2G31840, AT5G52020, AT5G49360, AT1G52400, AT1G69920, AT1G19670, AT3G16770, AT2G32800, AT4G14690, AT2G43590, AT1G09400, AT1G21120, AT1G53820, AT5G22380, AT5G23020, AT5G45860, AT3G27250, AT5G25930, AT4G11460, AT1G21240, AT4G04540, AT2G30750, AT3G08860, AT3G47540, AT1G69040, AT2G29060, AT5G67060, AT4G04500, AT2G33380, AT1G21270, AT1G71880, AT1G09240, AT2G30770, AT1G74930, ATCG00430, AT2G13790, AT1G28380, AT4G22880, AT5G38430, AT1G77410, AT5G47850, AT1G49500, AT5G04120, AT2G40270, AT1G20160, AT1G50280, AT1G69120, AT3G49340, AT2G06050, AT1G61800, AT5G43650, AT5G10930, AT1G71697, AT1G45145, AT2G19800, AT4G11900, AT3G16800, AT5G61600, AT1G02920, AT5G22250, AT3G25780, AT4G23160, AT5G16350, AT1G57800, AT1G53160, AT5G28770, AT3G09830, AT5G50200, AT2G33580, AT1G78500, AT2G17220, AT2G37940, AT4G02410, AT1G59730, AT1G45201, AT1G32970, AT1G21970, AT1G06000, AT4G23180, AT3G30775, AT5G51190, AT5G66530, AT2G22170, AT3G25770, AT5G07690, AT2G15390, AT1G77760, AT2G38470, AT4G30290, AT3G19620, AT2G40740, AT3G48520, AT4G10500, AT1G63210, AT4G01950, AT5G56960, AT4G31290, AT4G29190, AT1G63030, AT3G29035, AT4G17490, AT5G39610, AT4G18440, AT1G26820, AT5G48380, AT3G14395, AT1G68560, AT3G17390, AT5G44390, AT3G12500, AT5G67210, AT1G24260, AT4G32940, AT3G30200, AT5G48510, AT4G08770, AT1G44318, AT2G40750, AT2G22330, AT5G01100, AT3G60120, AT3G44260, AT2G25540, AT1G75040, AT5G45340, AT2G27420, AT3G15870, AT5G53200, AT5G38710, AT2G02930, AT3G47800, AT4G38460, AT4G39250, AT1G13100, AT3G26830, AT3G26210, AT3G09640, AT5G63810, AT4G33790, AT5G17490, AT1G69790, AT4G24430, AT5G66210, AT1G60190, AT1G02460, AT5G62310, AT1G75440, AT4G24010, AT3G45640, AT3G46600, AT4G04490, AT2G39800, AT1G61610, AT4G12420, AT4G19630, AT4G39030, AT1G72520, AT1G67370, AT2G19900, AT3G58120, AT4G11910, AT3G21055, AT2G21550, AT2G19610, AT2G44840, AT3G21950, AT5G37970, AT1G26960, AT3G05180, AT5G27420, AT5G64000, AT5G58940, AT5G51990, AT2G28190, AT1G78570, AT1G67000, AT5G57380, AT3G45780, AT5G56580, AT4G20860, AT2G45560, AT2G31865, AT1G56600, AT1G02950, AT4G34410, AT1G70520, AT5G57560, AT1G66730, AT1G30700, AT1G51890, AT5G17200, AT1G16670, AT4G05320, AT1G77120, AT4G26540, AT4G14970, AT4G22100, AT4G27270, AT2G01180, AT5G05280, AT5G23980, AT4G18880, AT3G23430, AT1G24140, AT2G19910, AT1G60260, AT4G02280, AT3G22231, AT3G04290, AT1G20850, AT3G44290, AT4G23990, AT1G61120, AT3G50440, AT1G51620, AT5G40390, AT1G48910, AT5G47220, AT5G10160, AT5G64810, AT1G01560, AT3G10090, AT4G21380
GO:0002213	defense response to insect	9 of 883 genes, 1.0%	29 of 32973 genes, 0.1%	5.59e-05	AT2G29460, AT2G29350, AT3G14395, AT1G74930, AT3G52430, AT5G24770, AT3G44260, AT3G48520, AT1G65390
GO:0016143	S-glycoside metabolic process	17 of 883 genes, 1.9%	126 of 32973 genes, 0.4%	6.45e-05	AT5G52020, AT1G52400, AT5G44070, AT1G76790, AT5G07690, AT1G21120, AT2G44460, AT5G23020, AT2G22330, AT3G60120, AT4G12030, AT4G37430, AT5G48850, AT1G18570, AT1G62560, AT5G51990, AT4G03050
GO:0019757	glycosinolate metabolic process	17 of 883 genes, 1.9%	126 of 32973 genes, 0.4%	6.45e-05	AT5G52020, AT1G52400, AT5G44070, AT1G76790, AT5G07690, AT1G21120, AT2G44460, AT5G23020, AT2G22330, AT3G60120, AT4G12030, AT4G37430, AT5G48850, AT1G18570, AT1G62560, AT5G51990, AT4G03050
GO:0019760	glucosinolate metabolic process	17 of 883 genes, 1.9%	126 of 32973 genes, 0.4%	6.45e-05	AT5G52020, AT1G52400, AT5G44070, AT1G76790, AT5G07690, AT1G21120, AT2G44460, AT5G23020, AT2G22330, AT3G60120, AT4G12030, AT4G37430, AT5G48850, AT1G18570, AT1G62560, AT5G51990, AT4G03050
GO:0080027	response to herbivore	7 of 883 genes, 0.8%	15 of 32973 genes, 0.0%	6.84e-05	AT3G14395, AT3G17690, AT3G04720, AT1G72290, AT3G44860, AT4G15210, AT1G61120
GO:0000160	phosphorelay signal transduction system	24 of 883 genes, 2.7%	247 of 32973 genes, 0.7%	8.68e-05	AT5G52020, AT4G34410, AT5G51190, AT3G16770, AT1G43160, AT5G07690, AT5G61600, AT1G68840, AT2G40750, AT1G74930, AT2G44840, AT3G52430, AT3G16360, AT5G62920, AT1G28370, AT5G25190, AT4G06746, AT3G15356, AT4G17490, AT5G47220, AT2G20350, AT3G56400, AT3G12500, AT5G24470
GO:0009404	toxin metabolic process	13 of 883 genes, 1.5%	75 of 32973 genes, 0.2%	0.00012	AT3G45640, AT1G02950, AT1G69920, AT1G02930, AT2G29460, AT1G02920, AT4G02520, AT2G02930, AT2G22330, AT2G38470, AT2G30770, AT3G52430, AT3G26830
GO:0009723	response to ethylene	27 of 883 genes, 3.1%	310 of 32973 genes, 0.9%	0.00013	AT4G32940, AT5G52020, AT4G34410, AT3G04720, AT5G51190, AT3G16770, AT1G43160, AT5G17490, AT5G07690, AT5G61600, AT1G68840, AT2G40750, AT1G56650, AT1G74930, AT2G44840, AT3G52430, AT1G18570, AT1G28370, AT5G25190, AT4G06746, AT3G15356, AT4G17490, AT5G39610, AT5G47220, AT2G20350, AT3G56400, AT3G12500
GO:0007568	aging	20 of 883 genes, 2.3%	182 of 32973 genes, 0.6%	0.00014	AT4G32940, AT5G24110, AT4G23810, AT2G40750, AT2G35980, AT2G13790, AT3G52430, AT4G05320, AT4G10500, AT5G02760, AT3G29035, AT3G11340, AT2G29350, AT5G39610, AT1G26820, AT2G13810, AT3G56400, AT5G52300, AT4G24310, AT2G42530
GO:0009873	ethylene-activated signaling pathway	21 of 883 genes, 2.4%	201 of 32973 genes, 0.6%	0.00016	AT5G52020, AT4G34410, AT5G51190, AT3G16770, AT1G43160, AT5G07690, AT5G61600, AT1G68840, AT2G40750, AT1G74930, AT2G44840, AT3G52430, AT1G28370, AT5G25190, AT4G06746, AT3G15356, AT4G17490, AT5G47220, AT2G20350, AT3G56400, AT3G12500
GO:0045088	regulation of innate immune response	17 of 883 genes, 1.9%	135 of 32973 genes, 0.4%	0.00018	AT5G25440, AT1G61380, AT1G07260, AT3G52400, AT3G11820, AT2G22330, AT3G09830, AT1G73805, AT5G01540, AT5G26920, AT5G13320, AT1G51780, AT5G13190, AT5G47220, AT5G39610, AT3G56400, AT3G26830
GO:0002833	positive regulation of response to biotic stimulus	9 of 883 genes, 1.0%	33 of 32973 genes, 0.1%	0.00019	AT3G22231, AT5G25440, AT1G07000, AT3G55150, AT2G29460, AT3G14395, AT1G73805, AT3G52430, AT1G51800
GO:0005975	carbohydrate metabolic process	60 of 883 genes, 6.8%	1097 of 32973 genes, 3.3%	0.00023	AT2G43580, AT5G40610, AT4G24780, AT5G63810, AT1G12240, AT5G66530, AT5G57560, AT4G24430, AT5G07690, AT2G15390, AT1G21270, AT1G71880, AT5G17200, AT1G02460, AT4G30290, AT3G19620, AT5G48850, AT5G47810, AT3G62740, AT4G24010, AT5G38430, AT1G77410, AT4G22100, AT2G32860, AT1G10550, AT5G54060, AT5G65140, AT1G68560, AT5G33290, AT1G47840, AT2G13680, AT3G12500, AT3G24230, AT5G67210, AT1G60260, AT4G02280, AT5G49360, AT1G52400, AT2G19800, AT2G43590, AT4G23990, AT2G44460, AT2G43620, AT5G01100, AT3G60120, AT2G16730, AT1G23200, AT2G25540, AT3G47540, AT5G40390, AT4G15210, AT5G63180, AT4G27830, AT3G47800, AT2G21590, AT1G64390, AT4G19810, AT3G14310, AT2G31865, AT1G56600
GO:0043902	positive regulation of multi-organism process	9 of 883 genes, 1.0%	34 of 32973 genes, 0.1%	0.00026	AT3G22231, AT5G25440, AT1G07000, AT3G55150, AT2G29460, AT3G14395, AT1G73805, AT3G52430, AT1G51800
GO:1900424	regulation of defense response to bacterium	10 of 883 genes, 1.1%	44 of 32973 genes, 0.1%	0.00026	AT5G25440, AT1G20160, AT1G70260, AT1G07000, AT3G52430, AT1G73805, AT3G55150, AT1G51800, AT5G39670, AT5G66210
GO:0042430	indole-containing compound metabolic process	13 of 883 genes, 1.5%	80 of 32973 genes, 0.2%	0.00026	AT3G45640, AT4G34410, AT5G44070, AT1G76790, AT1G21120, AT2G22330, AT2G38470, AT2G30770, AT3G52430, AT4G37430, AT1G18570, AT2G40000, AT3G26830
GO:0071369	cellular response to ethylene stimulus	21 of 883 genes, 2.4%	207 of 32973 genes, 0.6%	0.00027	AT5G52020, AT4G34410, AT5G51190, AT3G16770, AT1G43160, AT5G07690, AT5G61600, AT1G68840, AT2G40750, AT1G74930, AT2G44840, AT3G52430, AT1G28370, AT5G25190, AT4G06746, AT3G15356, AT4G17490, AT5G47220, AT2G20350, AT3G56400, AT3G12500
GO:0050776	regulation of immune response	17 of 883 genes, 1.9%	139 of 32973 genes, 0.4%	0.00027	AT5G25440, AT1G61380, AT1G07260, AT3G52400, AT3G11820, AT2G22330, AT3G09830, AT1G73805, AT5G01540, AT5G26920, AT5G13320, AT1G51780, AT5G13190, AT5G47220, AT5G39610, AT3G56400, AT3G26830
GO:0010193	response to ozone	9 of 883 genes, 1.0%	36 of 32973 genes, 0.1%	0.00044	AT5G42380, AT2G28190, AT3G02840, AT5G24110, AT1G70520, AT4G23810, AT1G51400, AT1G72520, AT2G06050
GO:0032103	positive regulation of response to external stimulus	9 of 883 genes, 1.0%	36 of 32973 genes, 0.1%	0.00044	AT3G22231, AT5G25440, AT1G07000, AT3G55150, AT2G29460, AT3G14395, AT1G73805, AT3G52430, AT1G51800
GO:0009682	induced systemic resistance	9 of 883 genes, 1.0%	37 of 32973 genes, 0.1%	0.00057	AT2G30750, AT4G12480, AT5G07690, AT5G47220, AT1G32960, AT2G22330, AT3G56400, AT2G30770, AT1G18570
GO:0009409	response to cold	31 of 883 genes, 3.5%	419 of 32973 genes, 1.3%	0.00058	AT2G40140, AT3G50970, AT4G12480, AT1G27730, AT5G57560, AT1G43160, AT3G25770, AT2G21490, AT2G33380, AT5G40010, AT1G08930, AT5G50950, AT3G22840, AT2G38470, AT1G42700, AT3G27690, AT1G16670, AT1G18740, AT5G58940, AT3G45640, AT1G77120, AT5G67450, AT4G02520, AT5G57380, AT3G55580, AT5G52300, AT3G17390, AT1G65500, AT2G42530, AT4G25470, AT1G56600
GO:0044281	small molecule metabolic process	89 of 883 genes, 10.1%	1932 of 32973 genes, 5.9%	0.00061	AT5G40610, AT4G33790, AT2G33380, AT3G48720, AT5G65010, AT5G50950, AT1G09240, AT1G28380, AT5G48850, AT4G37430, AT2G26560, AT2G39800, AT5G04120, AT4G03050, AT4G39030, AT1G72520, AT5G04950, AT2G06050, AT2G19900, AT2G40000, AT1G45145, AT2G19800, AT1G02400, AT3G62030, AT3G25780, AT2G44460, AT2G36690, AT5G17330, AT2G21550, AT1G73805, AT3G09830, AT5G50200, AT5G26920, AT5G51990, AT1G78570, AT1G06360, AT1G59730, AT1G21970, AT2G31865, AT3G30775, AT1G56600, AT4G34410, AT5G44070, AT5G42650, AT5G38020, AT3G25770, AT1G76790, AT5G07690, AT2G26690, AT1G77760, AT3G52430, AT1G65690, AT5G47810, AT3G48520, AT4G10500, AT1G77120, AT4G01950, AT1G63030, AT4G18440, AT2G13810, AT5G54060, AT5G05280, AT1G47840, AT2G16370, AT3G23430, AT3G17390, AT5G52020, AT1G52400, AT1G21120, AT5G23020, AT2G22330, AT3G50440, AT4G19230, AT3G60120, AT5G01100, AT4G12030, AT1G18570, AT1G62560, AT5G40390, AT5G13320, AT1G69040, AT5G45340, AT3G15870, AT1G14810, AT3G44720, AT5G10160, AT2G46720, AT5G38710, AT3G47800
GO:0090693	plant organ senescence	17 of 883 genes, 1.9%	147 of 32973 genes, 0.4%	0.00062	AT4G32940, AT5G24110, AT4G23810, AT2G40750, AT2G35980, AT2G13790, AT3G52430, AT4G10500, AT5G02760, AT3G29035, AT3G11340, AT5G39610, AT2G13810, AT3G56400, AT5G52300, AT4G24310, AT2G42530
GO:0009636	response to toxic substance	20 of 883 genes, 2.3%	204 of 32973 genes, 0.6%	0.00092	AT1G45145, AT1G02950, AT1G69920, AT5G44070, AT1G02930, AT5G24110, AT2G29460, AT4G23810, AT1G02920, AT1G77760, AT1G56650, AT5G58940, AT2G28190, AT1G77120, AT4G29210, AT3G29035, AT5G39610, AT4G02520, AT5G22300, AT2G02930
GO:0019725	cellular homeostasis	28 of 883 genes, 3.2%	364 of 32973 genes, 1.1%	0.00096	AT1G28480, AT2G29110, AT1G45145, AT3G44290, AT1G21140, AT1G03020, AT3G62930, AT3G62960, AT2G29120, AT3G58620, AT1G21270, AT5G28770, AT4G15700, AT3G19940, AT5G16400, AT4G15690, AT4G27860, AT5G66650, AT2G42580, AT5G11210, AT5G53010, AT4G15670, AT3G14395, AT1G59730, AT4G15680, AT1G47840, AT3G07520, AT3G21460
GO:0010120	camalexin biosynthetic process	6 of 883 genes, 0.7%	14 of 32973 genes, 0.0%	0.00120	AT3G45640, AT2G22330, AT2G38470, AT2G30770, AT3G52430, AT3G26830
GO:0052317	camalexin metabolic process	6 of 883 genes, 0.7%	14 of 32973 genes, 0.0%	0.00120	AT3G45640, AT2G22330, AT2G38470, AT2G30770, AT3G52430, AT3G26830
GO:0006468	protein phosphorylation	58 of 883 genes, 6.6%	1109 of 32973 genes, 3.4%	0.00157	AT3G16030, AT5G25440, AT1G70130, AT5G28080, AT1G70520, AT4G04500, AT1G69790, AT5G66210, AT1G51890, AT5G59680, AT1G21270, AT2G13790, AT1G16670, AT5G62310, AT1G51860, AT3G45640, AT3G45860, AT4G26540, AT5G47850, AT4G04490, AT1G61610, AT2G40270, AT5G67080, AT4G23150, AT5G48380, AT5G25110, AT5G44700, AT1G21250, AT5G10930, AT1G61380, AT2G13800, AT3G47090, AT4G11900, AT2G32800, AT4G23160, AT5G01550, AT1G76360, AT5G01540, AT3G09830, AT1G51620, AT5G25930, AT4G11460, AT1G21240, AT2G33580, AT4G04540, AT5G58940, AT1G14370, AT2G17220, AT4G29050, AT1G67000, AT3G57530, AT4G02410, AT3G45780, AT5G56580, AT1G34420, AT1G51800, AT4G23180, AT4G21380
GO:0010150	leaf senescence	16 of 883 genes, 1.8%	141 of 32973 genes, 0.4%	0.00173	AT4G32940, AT5G24110, AT4G23810, AT2G40750, AT2G35980, AT2G13790, AT3G52430, AT4G10500, AT5G02760, AT3G11340, AT3G29035, AT5G39610, AT2G13810, AT3G56400, AT5G52300, AT2G42530
GO:0018958	phenol-containing compound metabolic process	11 of 883 genes, 1.2%	67 of 32973 genes, 0.2%	0.00207	AT4G10500, AT5G26920, AT3G48720, AT3G50440, AT4G39030, AT3G09830, AT4G09820, AT1G73805, AT3G52430, AT1G28380, AT4G22880
GO:0010112	regulation of systemic acquired resistance	7 of 883 genes, 0.8%	23 of 32973 genes, 0.1%	0.00216	AT5G26920, AT1G51780, AT2G22330, AT5G13320, AT1G07260, AT1G73805, AT3G26830
GO:0071704	organic substance metabolic process	381 of 883 genes, 43.1%	11764 of 32973 genes, 35.7%	0.00273	AT5G57150, AT4G26120, AT5G65010, AT1G79730, AT5G50950, AT1G30755, AT5G48850, AT4G37430, AT3G62740, AT2G26560, AT1G44130, AT1G33240, AT2G18300, AT5G65140, AT2G23000, AT2G13680, AT5G04950, AT5G44700, AT2G29670, AT3G61680, AT2G40000, AT1G21250, AT3G23890, AT1G61380, AT3G62030, AT3G61890, AT1G62710, AT2G36690, AT5G01550, AT5G17330, AT1G32960, AT1G54020, AT1G56650, AT2G43620, AT5G01540, AT3G13120, AT2G16730, AT5G26920, AT3G15190, AT5G02760, AT1G09940, AT5G38450, AT4G29050, AT1G06360, AT1G64390, AT1G34420, AT1G51800, AT3G21460, AT1G56610, AT1G28480, AT2G43580, AT4G24780, AT5G42650, AT1G70130, AT4G11070, AT1G75250, AT1G43160, AT1G05880, AT5G59680, AT1G80840, AT3G52430, AT1G65690, AT2G38530, AT5G25190, AT4G27050, AT2G32860, AT1G10550, AT2G13810, AT4G14365, AT5G22300, AT5G25110, AT1G47840, AT2G31580, AT2G23320, AT3G04850, AT2G40140, AT4G27410, AT3G47090, ATCG00830, AT1G34750, AT5G04200, AT3G62930, AT1G31690, AT2G44990, AT4G19230, AT4G12030, AT1G18570, AT1G62560, AT1G23200, AT1G14370, AT4G15690, AT5G13320, AT1G01680, AT5G67450, AT5G63180, AT1G14810, AT3G44350, AT3G57530, AT3G44720, AT4G27830, AT2G46720, AT2G20350, AT2G34430, AT4G19810, AT4G25110, AT5G07990, AT4G25470, AT5G40610, AT1G12240, AT1G02930, AT3G48720, AT4G23810, AT3G55980, AT5G62920, AT1G51860, AT2G34210, AT3G45860, AT4G31800, AT4G03050, AT4G23150, AT5G33290, AT3G56400, AT2G29680, AT2G13800, AT1G27730, AT1G02400, AT2G46970, AT2G46400, AT5G13840, AT1G64030, AT1G68840, AT2G44460, AT3G22840, AT1G76360, AT1G73600, AT3G27690, AT1G73805, AT1G52890, AT5G39820, AT1G28370, AT5G26220, AT2G34620, AT3G56710, AT3G06560, AT4G15210, AT3G54400, AT4G02520, AT3G13900, AT2G21590, AT5G24470, AT3G14310, AT3G16030, AT5G25440, AT5G44070, AT5G28080, AT1G72290, AT5G24110, AT5G38020, AT2G29460, AT1G76790, AT4G17810, AT2G26690, AT4G17460, AT2G43030, AT4G09820, AT5G47810, AT4G16141, AT4G06746, AT5G42230, AT3G59580, AT4G26220, AT4G29210, AT5G54060, AT5G67080, AT1G74970, AT2G01200, AT5G64660, AT2G16370, AT3G55580, AT3G24230, AT1G67980, AT2G22990, AT3G05640, AT2G31840, AT5G52020, AT5G49360, AT1G52400, AT1G69920, AT1G19670, AT3G16770, AT2G32800, AT4G14690, AT2G43590, AT1G21120, AT1G53820, AT5G22380, AT5G23020, AT5G45860, AT3G27250, AT5G25930, AT4G11460, AT1G21240, AT4G04540, AT3G47540, AT1G69040, AT2G29060, AT5G67060, AT4G04500, AT2G33380, AT1G21270, AT1G71880, AT1G09240, AT2G30770, AT1G74930, AT2G13790, AT1G28380, AT4G22880, AT5G38430, AT1G77410, AT5G47850, AT1G49500, AT5G04120, AT2G40270, AT1G20160, AT1G50280, AT1G69120, AT3G49340, AT2G06050, AT5G43650, AT5G10930, AT1G45145, AT2G19800, AT4G11900, AT3G16800, AT5G61600, AT1G02920, AT5G22250, AT3G25780, AT4G23160, AT5G16350, AT1G57800, AT1G53160, AT5G28770, AT3G09830, AT5G50200, AT2G33580, AT1G78500, AT2G17220, AT2G37940, AT4G02410, AT1G45201, AT1G59730, AT1G32970, AT1G21970, AT1G06000, AT4G23180, AT3G30775, AT5G51190, AT5G66530, AT3G25770, AT5G07690, AT2G15390, AT1G77760, AT2G38470, AT4G30290, AT3G19620, AT2G40740, AT3G48520, AT4G10500, AT1G63210, AT4G01950, AT5G56960, AT4G31290, AT4G29190, AT1G63030, AT3G29035, AT4G17490, AT5G39610, AT4G18440, AT1G26820, AT5G48380, AT1G68560, AT3G17390, AT3G12500, AT1G24260, AT5G67210, AT4G32940, AT3G30200, AT5G48510, AT1G44318, AT2G40750, AT2G22330, AT5G01100, AT3G60120, AT3G44260, AT2G25540, AT1G75040, AT5G45340, AT2G27420, AT3G15870, AT5G53200, AT5G38710, AT2G02930, AT3G47800, AT4G38460, AT4G39250, AT3G26830, AT5G63810, AT4G33790, AT1G69790, AT4G24430, AT5G66210, AT1G60190, AT1G02460, AT5G62310, AT1G75440, AT4G24010, AT3G45640, AT3G46600, AT4G04490, AT2G39800, AT1G61610, AT4G19630, AT4G39030, AT1G72520, AT1G67370, AT2G19900, AT3G58120, AT4G11910, AT2G21550, AT2G19610, AT2G44840, AT1G26960, AT3G05180, AT5G27420, AT5G64000, AT5G58940, AT5G51990, AT2G28190, AT1G78570, AT1G67000, AT5G57380, AT3G45780, AT5G56580, AT2G31865, AT1G56600, AT4G34410, AT1G70520, AT5G57560, AT1G66730, AT1G51890, AT5G17200, AT4G05320, AT1G16670, AT1G77120, AT4G26540, AT4G14970, AT4G22100, AT2G01180, AT5G05280, AT4G18880, AT3G23430, AT1G24140, AT2G19910, AT1G60260, AT4G02280, AT3G22231, AT3G04290, AT1G20850, AT3G44290, AT4G23990, AT1G61120, AT3G50440, AT1G51620, AT5G40390, AT5G47220, AT5G10160, AT5G64810, AT1G01560, AT3G10090, AT4G21380
GO:0048584	positive regulation of response to stimulus	22 of 883 genes, 2.5%	258 of 32973 genes, 0.8%	0.00277	AT3G22231, AT5G25440, AT1G52400, AT1G61380, AT1G07000, AT2G29460, AT5G37740, AT2G31880, AT3G09830, AT1G73805, AT5G01540, AT3G52430, AT5G58430, AT5G13320, AT1G77120, AT2G04450, AT3G55150, AT5G47220, AT5G39610, AT3G14395, AT3G56400, AT1G51800
GO:0010941	regulation of cell death	12 of 883 genes, 1.4%	83 of 32973 genes, 0.3%	0.00284	AT5G13320, AT1G72290, AT3G52400, AT5G13190, AT5G39610, AT5G48380, AT3G11820, AT2G31880, AT2G13790, AT3G52430, AT4G25110, AT3G20600
GO:0009700	indole phytoalexin biosynthetic process	6 of 883 genes, 0.7%	16 of 32973 genes, 0.0%	0.00306	AT3G45640, AT2G22330, AT2G38470, AT2G30770, AT3G52430, AT3G26830
GO:0046217	indole phytoalexin metabolic process	6 of 883 genes, 0.7%	16 of 32973 genes, 0.0%	0.00306	AT3G45640, AT2G22330, AT2G38470, AT2G30770, AT3G52430, AT3G26830
GO:0052314	phytoalexin metabolic process	6 of 883 genes, 0.7%	16 of 32973 genes, 0.0%	0.00306	AT3G45640, AT2G22330, AT2G38470, AT2G30770, AT3G52430, AT3G26830
GO:0052315	phytoalexin biosynthetic process	6 of 883 genes, 0.7%	16 of 32973 genes, 0.0%	0.00306	AT3G45640, AT2G22330, AT2G38470, AT2G30770, AT3G52430, AT3G26830
GO:1902478	defense response to bacterium, incompatible interaction	10 of 883 genes, 1.1%	58 of 32973 genes, 0.2%	0.00390	AT5G26920, AT5G25440, AT5G13320, AT3G56710, AT4G23810, AT5G06320, AT3G52430, AT2G40000, AT5G27420, AT3G20600
GO:1901362	organic cyclic compound biosynthetic process	121 of 883 genes, 13.7%	2989 of 32973 genes, 9.1%	0.00397	AT4G33790, AT5G57150, AT4G23810, AT1G09240, AT1G74930, AT2G30770, AT3G55980, AT5G62920, AT4G22880, AT3G45640, AT2G34210, AT3G46600, AT2G39800, AT4G31800, AT1G33240, AT2G18300, AT4G19630, AT4G39030, AT3G56400, AT1G69120, AT5G04950, AT5G43650, AT3G58120, AT1G27730, AT2G46970, AT5G61600, AT2G46400, AT3G61890, AT1G68840, AT3G22840, AT1G53160, AT2G21550, AT5G28770, AT2G44840, AT1G26960, AT3G09830, AT1G73805, AT1G52890, AT5G39820, AT1G28370, AT5G26920, AT5G51990, AT1G78570, AT2G34620, AT3G56710, AT1G09940, AT5G38450, AT1G21970, AT5G24470, AT3G21460, AT1G28480, AT4G34410, AT5G51190, AT5G24110, AT4G11070, AT1G75250, AT1G43160, AT1G76790, AT5G07690, AT4G17810, AT4G17460, AT1G80840, AT2G38470, AT4G09820, AT3G52430, AT2G40740, AT5G47810, AT4G16141, AT5G25190, AT1G63210, AT4G01950, AT4G06746, AT5G56960, AT3G59580, AT4G29190, AT1G63030, AT3G29035, AT4G17490, AT4G26220, AT5G39610, AT4G18440, AT2G13810, AT2G01200, AT4G18880, AT2G16370, AT1G47840, AT3G55580, AT3G17390, AT1G67980, AT2G19910, AT2G23320, AT1G24260, AT3G04850, AT2G31840, AT2G40140, AT5G52020, AT4G27410, AT3G44290, AT3G16770, AT4G14690, AT3G62930, AT1G44318, AT5G22380, AT2G40750, AT2G22330, AT2G44990, AT3G27250, AT1G18570, AT4G15690, AT5G67450, AT2G29060, AT5G47220, AT5G53200, AT3G44350, AT3G44720, AT5G64810, AT2G20350, AT5G67060, AT4G39250, AT4G25470, AT3G26830
GO:0016053	organic acid biosynthetic process	39 of 883 genes, 4.4%	651 of 32973 genes, 2.0%	0.00418	AT5G42650, AT5G38020, AT3G25770, AT2G33380, AT5G65010, AT1G09240, AT3G52430, AT1G65690, AT5G47810, AT2G26560, AT2G39800, AT1G63030, AT5G04120, AT2G13810, AT5G05280, AT4G39030, AT1G72520, AT2G16370, AT1G47840, AT5G04950, AT2G06050, AT2G19800, AT3G62030, AT1G02400, AT3G25780, AT2G36690, AT5G23020, AT2G22330, AT2G21550, AT1G73805, AT3G09830, AT5G26920, AT3G15870, AT1G06360, AT1G14810, AT3G44720, AT5G10160, AT2G46720, AT1G21970
GO:0046394	carboxylic acid biosynthetic process	39 of 883 genes, 4.4%	651 of 32973 genes, 2.0%	0.00418	AT5G42650, AT5G38020, AT3G25770, AT2G33380, AT5G65010, AT1G09240, AT3G52430, AT1G65690, AT5G47810, AT2G26560, AT2G39800, AT1G63030, AT5G04120, AT2G13810, AT5G05280, AT4G39030, AT1G72520, AT2G16370, AT1G47840, AT5G04950, AT2G06050, AT2G19800, AT3G62030, AT1G02400, AT3G25780, AT2G36690, AT5G23020, AT2G22330, AT2G21550, AT1G73805, AT3G09830, AT5G26920, AT3G15870, AT1G06360, AT1G14810, AT3G44720, AT5G10160, AT2G46720, AT1G21970
GO:0032787	monocarboxylic acid metabolic process	35 of 883 genes, 4.0%	554 of 32973 genes, 1.7%	0.00418	AT5G42650, AT5G38020, AT3G25770, AT2G33380, AT3G48720, AT5G65010, AT3G52430, AT1G28380, AT1G65690, AT5G47810, AT3G48520, AT4G10500, AT2G26560, AT2G13810, AT5G05280, AT4G39030, AT1G72520, AT1G47840, AT2G06050, AT2G19900, AT1G52400, AT3G25780, AT3G50440, AT4G19230, AT2G22330, AT1G73805, AT3G09830, AT5G26920, AT5G13320, AT5G45340, AT3G15870, AT1G06360, AT5G10160, AT2G46720, AT1G21970
GO:0019438	aromatic compound biosynthetic process	117 of 883 genes, 13.3%	2870 of 32973 genes, 8.7%	0.00426	AT4G33790, AT5G57150, AT4G23810, AT1G74930, AT2G30770, AT3G55980, AT5G62920, AT4G22880, AT3G45640, AT2G34210, AT3G46600, AT4G31800, AT1G33240, AT2G18300, AT4G19630, AT4G39030, AT3G56400, AT1G69120, AT5G43650, AT3G58120, AT1G27730, AT2G46970, AT5G61600, AT2G46400, AT3G61890, AT1G68840, AT3G22840, AT1G53160, AT2G21550, AT5G28770, AT2G44840, AT1G26960, AT3G09830, AT1G73805, AT1G52890, AT5G39820, AT1G28370, AT5G26920, AT5G51990, AT1G78570, AT2G34620, AT3G56710, AT1G09940, AT5G38450, AT1G21970, AT5G24470, AT3G21460, AT1G28480, AT4G34410, AT5G51190, AT5G24110, AT4G11070, AT1G75250, AT1G43160, AT1G76790, AT5G07690, AT4G17810, AT4G17460, AT1G80840, AT2G38470, AT4G09820, AT3G52430, AT2G40740, AT5G47810, AT4G16141, AT5G25190, AT1G63210, AT4G01950, AT4G06746, AT5G56960, AT3G59580, AT4G29190, AT1G63030, AT3G29035, AT4G17490, AT4G26220, AT5G39610, AT4G18440, AT2G01200, AT4G18880, AT2G16370, AT1G47840, AT3G55580, AT3G17390, AT1G67980, AT2G19910, AT2G23320, AT1G24260, AT3G04850, AT2G31840, AT2G40140, AT5G52020, AT4G27410, AT3G44290, AT3G16770, AT4G14690, AT3G62930, AT1G21120, AT1G44318, AT5G22380, AT2G40750, AT2G22330, AT3G27250, AT1G18570, AT4G15690, AT5G67450, AT2G29060, AT5G47220, AT5G53200, AT3G44350, AT3G44720, AT5G64810, AT2G20350, AT5G67060, AT4G39250, AT4G25470, AT3G26830
GO:0071396	cellular response to lipid	30 of 883 genes, 3.4%	439 of 32973 genes, 1.3%	0.00451	AT4G30410, AT3G22231, AT1G52400, AT1G61380, AT1G12240, AT2G01540, AT5G17490, AT5G37740, AT2G46400, AT2G40750, AT5G01550, AT5G28770, AT2G13790, AT5G01540, AT5G45860, AT1G65690, AT5G52900, AT1G74670, AT3G45640, AT5G58430, AT3G58850, AT5G51990, AT5G67450, AT2G42580, AT2G18300, AT3G57530, AT5G52300, AT3G56400, AT1G21970, AT1G51800
GO:0009889	regulation of biosynthetic process	103 of 883 genes, 11.7%	2459 of 32973 genes, 7.5%	0.00563	AT5G57150, AT4G23810, AT1G74930, AT3G55980, AT5G62920, AT5G48850, AT2G34210, AT3G46600, AT4G31800, AT1G33240, AT2G18300, AT4G19630, AT3G56400, AT1G69120, AT5G43650, AT3G58120, AT1G27730, AT2G46970, AT5G61600, AT2G46400, AT3G61890, AT5G22250, AT1G68840, AT3G22840, AT1G56650, AT1G53160, AT5G28770, AT2G44840, AT1G26960, AT3G09830, AT1G73805, AT1G52890, AT5G39820, AT1G28370, AT5G26920, AT5G51990, AT2G34620, AT3G56710, AT1G21970, AT4G20860, AT5G24470, AT3G21460, AT1G28480, AT4G34410, AT5G51190, AT5G24110, AT4G11070, AT1G75250, AT1G43160, AT5G07690, AT4G17810, AT4G17460, AT2G38470, AT1G80840, AT4G09820, AT3G52430, AT2G40740, AT1G65690, AT4G16141, AT2G38530, AT5G25190, AT1G63210, AT4G06746, AT5G56960, AT3G59580, AT4G29190, AT1G63030, AT3G29035, AT4G17490, AT5G39610, AT2G01200, AT5G05280, AT4G18880, AT3G55580, AT2G19910, AT2G23320, AT1G24260, AT3G04850, AT3G22231, AT2G31840, AT2G40140, AT5G52020, AT4G27410, AT3G44290, AT3G16770, AT4G14690, AT3G62930, AT5G22380, AT2G40750, AT3G27250, AT3G44260, AT4G15690, AT1G75040, AT5G67450, AT2G29060, AT5G53200, AT5G47220, AT3G44350, AT5G64810, AT2G20350, AT5G67060, AT4G39250, AT4G25470
GO:0019752	carboxylic acid metabolic process	57 of 883 genes, 6.5%	1130 of 32973 genes, 3.4%	0.00583	AT4G34410, AT5G42650, AT5G38020, AT3G25770, AT2G33380, AT3G48720, AT5G65010, AT5G50950, AT1G09240, AT3G52430, AT1G28380, AT1G65690, AT5G47810, AT3G48520, AT4G10500, AT2G26560, AT2G39800, AT1G63030, AT5G04120, AT2G13810, AT5G05280, AT4G39030, AT1G72520, AT2G16370, AT1G47840, AT3G17390, AT5G04950, AT2G06050, AT2G19900, AT2G40000, AT1G52400, AT2G19800, AT1G02400, AT3G62030, AT3G25780, AT5G17330, AT2G36690, AT5G23020, AT2G22330, AT4G19230, AT3G50440, AT2G21550, AT1G73805, AT3G09830, AT5G26920, AT5G13320, AT1G69040, AT5G45340, AT3G15870, AT1G06360, AT1G14810, AT5G10160, AT3G44720, AT2G46720, AT5G38710, AT1G21970, AT3G30775
GO:0071554	cell wall organization or biogenesis	41 of 883 genes, 4.6%	714 of 32973 genes, 2.2%	0.00663	AT2G43580, AT2G28950, AT2G40610, AT5G44070, AT1G07000, AT5G57560, AT1G76930, AT1G26770, AT2G15390, AT5G17200, AT1G02460, AT4G24140, AT4G30290, AT3G19620, AT4G24010, AT1G10550, AT1G68560, AT5G33290, AT2G13680, AT5G44700, AT3G12500, AT5G67210, AT5G49360, AT2G43590, AT4G23990, AT1G69530, AT2G22330, AT2G43620, AT5G01100, AT1G18570, AT1G23200, AT2G25540, AT3G47540, AT1G78570, AT1G57590, AT1G64390, AT1G20190, AT3G14310, AT1G43790, AT1G24150, AT1G03870
GO:0044237	cellular metabolic process	366 of 883 genes, 41.4%	11328 of 32973 genes, 34.4%	0.00699	AT5G57150, AT4G26120, AT5G65010, AT1G79730, AT5G50950, AT1G30755, AT5G48850, AT4G37430, AT2G26560, AT1G33240, AT2G18300, AT3G17070, AT5G65140, AT2G13680, AT5G04950, AT5G44700, AT2G29670, AT3G61680, AT2G40000, AT1G21250, AT3G23890, AT1G61380, AT3G62030, AT3G61890, AT1G62710, AT2G36690, AT5G01550, AT5G17330, AT1G56650, AT2G43620, AT5G01540, AT3G13120, AT5G26920, AT2G01890, AT3G15190, AT5G02760, AT1G09940, AT5G38450, AT4G29050, AT1G06360, AT1G64390, AT1G34420, AT1G51800, AT3G21460, AT1G56610, AT1G28480, AT2G43580, AT4G24780, AT5G42650, AT1G70130, AT4G11070, AT1G75250, AT1G43160, AT1G05880, AT5G59680, AT1G80840, AT3G52430, AT1G65690, AT5G25190, AT4G27050, AT1G10550, AT2G13810, AT4G14365, AT5G22300, AT5G25110, AT1G47840, AT2G31580, AT2G23320, AT3G04850, AT5G24780, AT2G40140, AT4G27410, AT3G47090, ATCG00830, AT1G34750, AT3G62930, AT3G52780, AT2G44990, AT4G19230, AT4G12030, AT1G18570, AT1G62560, AT1G23200, AT1G14370, AT4G15690, AT5G13320, AT1G01680, AT5G67450, AT1G71695, AT5G63180, AT1G14810, AT3G44350, AT3G57530, AT3G44720, AT2G46720, AT2G20350, AT2G34430, AT4G19810, AT4G25470, AT5G40610, AT1G12240, AT1G02930, AT3G48720, AT4G23810, AT3G55980, AT3G16360, AT5G62920, AT1G51860, AT2G34210, AT3G45860, AT4G31800, AT4G03050, AT4G23150, AT5G33290, AT3G56400, AT2G29680, AT2G13800, AT1G27730, AT1G02400, AT2G46970, AT2G46400, AT5G13840, AT1G66920, AT1G64030, AT1G68840, AT2G44460, AT3G22840, AT1G76360, AT1G73600, AT3G27690, AT1G73805, AT1G52890, AT5G39820, AT1G28370, AT5G26220, AT2G34620, AT3G56710, AT3G06560, AT4G15210, AT4G02520, AT3G13900, AT2G21590, AT5G24470, AT3G14310, AT3G16030, AT5G25440, AT5G44070, AT5G28080, AT1G72290, AT5G24110, AT5G38020, AT2G29460, AT1G76790, AT4G17810, AT2G26690, AT4G17460, AT2G43030, AT4G14890, AT4G09820, AT5G47810, AT4G16141, AT1G51780, AT4G06746, AT5G42230, AT3G59580, AT4G26220, AT4G29210, AT5G67080, AT1G74970, AT2G01200, AT5G64660, AT2G16370, AT3G55580, AT3G57770, AT3G24230, AT1G67980, AT2G22990, AT3G05640, AT2G31840, AT5G52020, AT5G49360, AT1G52400, AT1G69920, AT1G19670, AT3G16770, AT2G32800, AT4G14690, AT2G43590, AT1G21120, AT1G53820, AT5G22380, AT5G23020, AT5G45860, AT3G27250, AT5G25930, AT4G11460, AT1G21240, AT4G04540, AT3G08860, AT3G47540, AT1G69040, AT2G29060, AT5G67060, AT4G04500, AT2G33380, AT1G21270, AT1G71880, AT2G30770, AT1G74930, AT1G09240, ATCG00430, AT2G13790, AT1G28380, AT4G22880, AT5G38430, AT5G47850, AT1G49500, AT5G04120, AT2G40270, AT1G50280, AT1G69120, AT3G49340, AT2G06050, AT5G43650, AT5G10930, AT1G71697, AT1G61800, AT2G19800, AT4G11900, AT3G16800, AT1G02920, AT5G61600, AT5G22250, AT3G25780, AT4G23160, AT5G16350, AT1G57800, AT1G53160, AT5G28770, AT3G09830, AT5G50200, AT2G33580, AT1G78500, AT2G17220, AT2G37940, AT4G02410, AT1G21970, AT4G23180, AT3G30775, AT5G51190, AT3G25770, AT5G07690, AT2G15390, AT1G77760, AT2G38470, AT4G30290, AT3G19620, AT2G40740, AT3G48520, AT4G10500, AT1G63210, AT4G01950, AT5G56960, AT4G31290, AT4G29190, AT1G63030, AT3G29035, AT4G17490, AT5G39610, AT4G18440, AT1G26820, AT5G48380, AT3G14395, AT1G68560, AT3G17390, AT3G12500, AT1G24260, AT5G67210, AT4G32940, AT3G30200, AT5G48510, AT4G08770, AT1G44318, AT2G40750, AT2G22330, AT3G60120, AT3G44260, AT2G25540, AT5G45340, AT2G27420, AT3G15870, AT5G53200, AT5G38710, AT2G02930, AT4G38460, AT4G39250, AT3G26830, AT3G09640, AT4G33790, AT5G17490, AT1G69790, AT5G66210, AT1G60190, AT5G62310, AT4G24010, AT1G75440, AT3G45640, AT3G46600, AT4G04490, AT2G39800, AT1G61610, AT4G19630, AT4G39030, AT1G72520, AT1G67370, AT2G19900, AT3G58120, AT4G11910, AT3G21055, AT2G21550, AT2G19610, AT2G44840, AT1G26960, AT5G27420, AT5G64000, AT5G58940, AT5G51990, AT2G28190, AT1G78570, AT1G67000, AT5G57380, AT3G45780, AT5G56580, AT4G20860, AT2G31865, AT4G34410, AT1G02950, AT1G70520, AT5G57560, AT1G66730, AT1G51890, AT4G05320, AT1G16670, AT1G77120, AT4G26540, AT4G14970, AT2G01180, AT5G05280, AT4G18880, AT3G23430, AT2G19910, AT4G02280, AT3G22231, AT1G20850, AT3G44290, AT4G23990, AT1G61120, AT3G50440, AT1G51620, AT5G40390, AT1G48910, AT5G47220, AT5G10160, AT5G64810, AT3G10090, AT4G21380
GO:0044272	sulfur compound biosynthetic process	17 of 883 genes, 1.9%	175 of 32973 genes, 0.5%	0.00703	AT3G62030, AT1G76790, AT5G07690, AT5G23020, AT2G22330, AT2G38470, AT2G30770, AT4G12030, AT3G52430, AT5G48850, AT1G18570, AT1G62560, AT3G45640, AT1G14810, AT4G03050, AT3G17390, AT3G26830
GO:0009266	response to temperature stimulus	37 of 883 genes, 4.2%	629 of 32973 genes, 1.9%	0.01120	AT3G50970, AT5G57560, AT1G43160, AT3G25770, AT2G33380, AT5G47550, AT5G50950, AT2G38470, AT1G42700, AT1G16670, AT1G18740, AT2G41100, AT3G45640, AT1G77120, AT4G19630, AT4G18880, AT3G55580, AT3G17390, AT2G42530, AT4G12480, AT2G40140, AT1G27730, AT4G14690, AT3G16770, AT2G21490, AT5G40010, AT1G08930, AT3G22840, AT3G27690, AT5G58940, AT5G67450, AT5G57380, AT4G02520, AT5G52300, AT1G65500, AT4G25470, AT1G56600
GO:0072330	monocarboxylic acid biosynthetic process	25 of 883 genes, 2.8%	348 of 32973 genes, 1.1%	0.01238	AT5G42650, AT5G38020, AT3G25770, AT2G33380, AT5G65010, AT3G25780, AT2G22330, AT3G09830, AT1G73805, AT3G52430, AT1G65690, AT5G47810, AT5G26920, AT2G26560, AT3G15870, AT1G06360, AT5G10160, AT2G13810, AT2G46720, AT5G05280, AT4G39030, AT1G47840, AT1G72520, AT1G21970, AT2G06050
GO:0018130	heterocycle biosynthetic process	112 of 883 genes, 12.7%	2786 of 32973 genes, 8.4%	0.01323	AT5G57150, AT4G23810, AT1G09240, AT1G74930, AT2G30770, AT3G55980, AT5G62920, AT4G22880, AT3G45640, AT2G34210, AT3G46600, AT2G39800, AT4G31800, AT1G33240, AT2G18300, AT4G19630, AT3G56400, AT1G69120, AT5G04950, AT5G43650, AT3G58120, AT1G27730, AT2G46970, AT5G61600, AT2G46400, AT3G61890, AT1G68840, AT3G22840, AT1G53160, AT2G21550, AT5G28770, AT2G44840, AT1G26960, AT1G73805, AT1G52890, AT5G39820, AT1G28370, AT5G51990, AT1G78570, AT2G34620, AT3G56710, AT1G09940, AT5G38450, AT1G21970, AT5G24470, AT3G21460, AT1G28480, AT4G34410, AT5G51190, AT5G24110, AT4G11070, AT1G75250, AT1G43160, AT1G76790, AT5G07690, AT4G17810, AT4G17460, AT2G38470, AT1G80840, AT4G09820, AT3G52430, AT2G40740, AT5G47810, AT4G16141, AT5G25190, AT1G63210, AT4G01950, AT4G06746, AT5G56960, AT3G59580, AT4G29190, AT1G63030, AT3G29035, AT4G17490, AT5G39610, AT4G18440, AT2G13810, AT2G01200, AT4G18880, AT1G47840, AT2G16370, AT2G19910, AT2G23320, AT1G24260, AT3G04850, AT2G31840, AT2G40140, AT5G52020, AT4G27410, AT3G44290, AT3G16770, AT4G14690, AT3G62930, AT1G44318, AT5G22380, AT2G40750, AT2G22330, AT2G44990, AT3G27250, AT1G18570, AT4G15690, AT5G67450, AT2G29060, AT5G47220, AT5G53200, AT3G44350, AT5G64810, AT2G20350, AT5G67060, AT4G39250, AT4G25470, AT3G26830
GO:0016144	S-glycoside biosynthetic process	9 of 883 genes, 1.0%	53 of 32973 genes, 0.2%	0.01393	AT4G03050, AT5G23020, AT2G22330, AT4G12030, AT5G48850, AT1G76790, AT5G07690, AT1G18570, AT1G62560
GO:0019758	glycosinolate biosynthetic process	9 of 883 genes, 1.0%	53 of 32973 genes, 0.2%	0.01393	AT4G03050, AT5G23020, AT2G22330, AT4G12030, AT5G48850, AT1G76790, AT5G07690, AT1G18570, AT1G62560
GO:0019761	glucosinolate biosynthetic process	9 of 883 genes, 1.0%	53 of 32973 genes, 0.2%	0.01393	AT4G03050, AT5G23020, AT2G22330, AT4G12030, AT5G48850, AT1G76790, AT5G07690, AT1G18570, AT1G62560
GO:0031326	regulation of cellular biosynthetic process	100 of 883 genes, 11.3%	2421 of 32973 genes, 7.3%	0.01404	AT5G57150, AT4G23810, AT1G74930, AT3G55980, AT5G62920, AT5G48850, AT2G34210, AT3G46600, AT4G31800, AT1G33240, AT2G18300, AT4G19630, AT3G56400, AT1G69120, AT5G43650, AT3G58120, AT1G27730, AT2G46970, AT5G61600, AT2G46400, AT3G61890, AT5G22250, AT1G68840, AT3G22840, AT1G53160, AT5G28770, AT2G44840, AT1G26960, AT3G09830, AT1G73805, AT1G52890, AT5G39820, AT1G28370, AT5G26920, AT5G51990, AT2G34620, AT3G56710, AT1G21970, AT4G20860, AT5G24470, AT3G21460, AT1G28480, AT4G34410, AT5G51190, AT5G24110, AT4G11070, AT1G75250, AT1G43160, AT5G07690, AT4G17810, AT4G17460, AT2G38470, AT1G80840, AT4G09820, AT3G52430, AT2G40740, AT1G65690, AT4G16141, AT5G25190, AT1G63210, AT4G06746, AT5G56960, AT3G59580, AT4G29190, AT1G63030, AT3G29035, AT4G17490, AT5G39610, AT2G01200, AT5G05280, AT4G18880, AT3G55580, AT2G19910, AT2G23320, AT1G24260, AT3G04850, AT3G22231, AT2G31840, AT2G40140, AT5G52020, AT4G27410, AT3G44290, AT3G16770, AT4G14690, AT3G62930, AT5G22380, AT2G40750, AT3G27250, AT3G44260, AT4G15690, AT5G67450, AT2G29060, AT5G53200, AT5G47220, AT3G44350, AT5G64810, AT2G20350, AT5G67060, AT4G39250, AT4G25470
GO:0045454	cell redox homeostasis	15 of 883 genes, 1.7%	148 of 32973 genes, 0.4%	0.01489	AT1G28480, AT1G45145, AT4G15690, AT5G16400, AT1G03020, AT2G42580, AT3G62930, AT4G15670, AT3G62960, AT3G14395, AT1G59730, AT4G15680, AT3G58620, AT4G15700, AT3G21460
GO:0042445	hormone metabolic process	23 of 883 genes, 2.6%	309 of 32973 genes, 0.9%	0.01580	AT5G42650, AT1G02400, AT3G25770, AT3G25780, AT2G36690, AT2G22330, AT2G44990, AT3G50440, AT3G09830, AT1G73805, AT3G52430, AT1G28380, AT3G48520, AT5G26920, AT4G10500, AT1G51780, AT1G48910, AT5G38450, AT1G63030, AT5G05280, AT4G39030, AT1G72520, AT2G06050
GO:0031323	regulation of cellular metabolic process	117 of 883 genes, 13.3%	2962 of 32973 genes, 9.0%	0.01813	AT5G57150, AT5G17490, AT2G33380, AT4G23810, AT5G50950, AT1G74930, AT3G55980, AT5G62920, AT1G28380, AT5G48850, AT2G34210, AT3G46600, AT4G31800, AT1G33240, AT2G18300, AT4G19630, AT3G56400, AT1G69120, AT1G61800, AT5G43650, AT3G58120, AT4G11910, AT1G27730, AT2G46970, AT5G61600, AT2G46400, AT3G61890, AT5G13840, AT1G64030, AT5G22250, AT1G68840, AT3G22840, AT1G53160, AT5G28770, AT2G44840, AT1G26960, AT3G09830, AT1G73805, AT1G52890, AT5G39820, AT1G28370, AT5G26920, AT5G51990, AT2G34620, AT3G56710, AT5G57380, AT5G56580, AT3G13900, AT1G21970, AT4G20860, AT5G24470, AT2G31865, AT3G21460, AT1G28480, AT4G34410, AT5G51190, AT1G72290, AT5G24110, AT4G11070, AT1G75250, AT1G43160, AT1G05880, AT5G07690, AT4G17810, AT4G17460, AT1G80840, AT2G38470, AT4G09820, AT3G52430, AT1G65690, AT2G40740, AT4G16141, AT5G25190, AT1G63210, AT4G06746, AT5G56960, AT3G59580, AT4G29190, AT1G63030, AT3G29035, AT4G17490, AT5G39610, AT5G67080, AT2G01200, AT5G05280, AT4G18880, AT3G55580, AT2G19910, AT2G23320, AT1G24260, AT3G04850, AT3G22231, AT2G31840, AT2G40140, AT5G52020, AT4G27410, AT3G44290, AT3G16770, AT4G14690, AT3G62930, AT5G22380, AT2G40750, AT5G45860, AT3G27250, AT3G44260, AT4G15690, AT1G69040, AT5G67450, AT2G29060, AT5G47220, AT5G53200, AT3G44350, AT5G64810, AT2G20350, AT5G67060, AT4G39250, AT4G25470
GO:0055114	oxidation-reduction process	70 of 883 genes, 7.9%	1545 of 32973 genes, 4.7%	0.01888	AT3G09640, AT5G40610, AT1G47290, AT4G33790, AT2G33380, AT1G30720, AT2G30770, AT5G44440, ATCG00430, AT4G37430, AT4G22880, AT3G04000, AT5G38430, AT2G39800, AT4G12420, AT3G17070, AT4G03050, AT1G72520, AT2G06050, AT2G19900, AT1G45145, AT2G19800, AT1G72280, AT1G02400, AT2G36690, AT2G21550, AT1G78570, AT2G28190, AT1G09940, AT5G38450, AT1G26380, AT5G35735, AT1G06360, AT4G02520, AT1G59730, AT2G21590, AT4G20860, AT2G45560, AT3G30775, AT5G42650, AT2G22170, AT1G30700, AT1G77760, AT4G14890, AT3G48520, AT4G10500, AT5G16400, AT1G77120, AT4G27270, AT2G29350, AT5G23980, AT2G16370, AT5G44390, AT4G08770, AT1G09400, AT2G44990, AT2G22330, AT1G62560, AT2G30750, AT1G48910, AT5G45340, AT3G15870, AT1G71695, AT1G14810, AT5G38710, AT5G59540, AT5G07990, AT3G26210, AT3G26830, AT1G13100
GO:0046189	phenol-containing compound biosynthetic process	7 of 883 genes, 0.8%	32 of 32973 genes, 0.1%	0.02405	AT5G26920, AT4G39030, AT3G09830, AT3G52430, AT1G73805, AT4G09820, AT4G22880
GO:1900426	positive regulation of defense response to bacterium	6 of 883 genes, 0.7%	22 of 32973 genes, 0.1%	0.02492	AT5G25440, AT1G07000, AT3G52430, AT1G73805, AT3G55150, AT1G51800
GO:0042537	benzene-containing compound metabolic process	10 of 883 genes, 1.1%	71 of 32973 genes, 0.2%	0.02528	AT4G10500, AT5G26920, AT5G13320, AT3G50440, AT4G39030, AT1G73805, AT3G52430, AT3G09830, AT1G28380, AT2G40000
GO:0010817	regulation of hormone levels	27 of 883 genes, 3.1%	409 of 32973 genes, 1.2%	0.02537	AT5G42650, AT1G02400, AT3G25770, AT3G25780, AT2G36690, AT2G22330, AT3G01130, AT2G44990, AT3G50440, AT3G09830, AT3G52430, AT1G73805, AT1G28380, AT3G48520, AT5G26920, AT4G10500, AT1G51780, AT1G48910, AT1G78570, AT5G38450, AT1G63030, AT3G62150, AT5G05280, AT4G39030, AT1G72520, AT5G67060, AT2G06050
GO:0062012	regulation of small molecule metabolic process	13 of 883 genes, 1.5%	119 of 32973 genes, 0.4%	0.02541	AT5G26920, AT4G34410, AT1G69040, AT1G63030, AT5G07690, AT5G05280, AT1G21970, AT1G73805, AT3G52430, AT3G09830, AT1G28380, AT5G48850, AT1G65690
GO:0006749	glutathione metabolic process	9 of 883 genes, 1.0%	58 of 32973 genes, 0.2%	0.02972	AT1G69920, AT1G02930, AT4G31290, AT2G29460, AT4G29210, AT1G02920, AT4G02520, AT2G02930, AT5G26220
GO:0098754	detoxification	12 of 883 genes, 1.4%	104 of 32973 genes, 0.3%	0.03040	AT1G02950, AT1G69920, AT2G28190, AT5G44070, AT1G77120, AT1G02930, AT2G29460, AT1G02920, AT4G02520, AT5G22300, AT2G02930, AT1G56650
GO:0052542	defense response by callose deposition	6 of 883 genes, 0.7%	23 of 32973 genes, 0.1%	0.03295	AT2G22330, AT5G44070, AT4G16990, AT1G28380, AT1G18570, AT1G51800
GO:0009416	response to light stimulus	42 of 883 genes, 4.8%	795 of 32973 genes, 2.4%	0.03716	AT1G05880, AT5G07690, AT1G77760, AT4G14890, AT3G52430, AT5G38430, AT3G45640, AT2G41100, AT3G58850, AT5G16400, AT2G01180, AT4G17490, AT1G51400, AT3G07520, AT3G22231, AT2G29110, AT1G61800, AT1G27730, AT4G14690, AT1G02400, AT3G62030, AT2G46970, AT1G69530, AT3G22840, AT2G29120, AT4G19230, AT1G73805, AT3G50930, AT3G27690, AT1G65480, AT2G28190, AT3G56710, AT1G75040, AT5G45340, AT5G11210, AT1G31580, AT3G45780, AT5G58500, AT1G21970, AT5G24470, AT2G34430, AT5G07990
GO:1901657	glycosyl compound metabolic process	18 of 883 genes, 2.0%	219 of 32973 genes, 0.7%	0.03755	AT5G52020, AT1G52400, AT5G44070, AT1G76790, AT5G07690, AT1G21120, AT2G44460, AT5G23020, AT2G22330, AT3G60120, AT4G12030, AT4G37430, AT5G48850, AT1G18570, AT1G62560, AT5G51990, AT5G54060, AT4G03050
GO:0010119	regulation of stomatal movement	11 of 883 genes, 1.2%	90 of 32973 genes, 0.3%	0.03850	AT5G58430, AT1G52400, AT1G07000, AT1G69530, AT2G40750, AT2G26650, AT3G11820, AT3G45780, AT3G56400, AT1G65480, AT4G33050
GO:0009411	response to UV	13 of 883 genes, 1.5%	124 of 32973 genes, 0.4%	0.03949	AT3G45640, AT3G22231, AT2G28190, AT1G75040, AT4G14690, AT2G01180, AT1G05880, AT1G51400, AT3G22840, AT1G73805, AT3G52430, AT3G50930, AT5G07990
GO:0017144	drug metabolic process	42 of 883 genes, 4.8%	798 of 32973 genes, 2.4%	0.04051	AT2G43580, AT3G09640, AT4G24780, AT3G48720, AT5G65010, AT1G77760, AT1G09240, AT3G52430, AT4G09820, AT1G28380, AT5G47810, AT4G22880, AT4G10500, AT1G77120, AT2G39800, AT5G04120, AT4G18440, AT3G17070, AT5G33290, AT4G39030, AT1G47840, AT3G17390, AT5G04950, AT3G12500, AT3G24230, AT4G08770, AT2G43590, AT3G50440, AT2G43620, AT1G73805, AT3G09830, AT5G26920, AT1G23200, AT3G47540, AT5G13320, AT5G63180, AT1G71695, AT3G44720, AT4G20860, AT4G19810, AT3G14310, AT2G31865
GO:0002832	negative regulation of response to biotic stimulus	6 of 883 genes, 0.7%	24 of 32973 genes, 0.1%	0.04294	AT1G20160, AT1G70260, AT1G07260, AT1G51800, AT5G39670, AT5G66210
GO:0006026	aminoglycan catabolic process	6 of 883 genes, 0.7%	24 of 32973 genes, 0.1%	0.04294	AT2G43580, AT3G47540, AT2G43620, AT2G43590, AT3G12500, AT4G19810
GO:0006030	chitin metabolic process	6 of 883 genes, 0.7%	24 of 32973 genes, 0.1%	0.04294	AT2G43580, AT3G47540, AT2G43620, AT2G43590, AT3G12500, AT4G19810
GO:0006032	chitin catabolic process	6 of 883 genes, 0.7%	24 of 32973 genes, 0.1%	0.04294	AT2G43580, AT3G47540, AT2G43620, AT2G43590, AT3G12500, AT4G19810
GO:0009403	toxin biosynthetic process	6 of 883 genes, 0.7%	24 of 32973 genes, 0.1%	0.04294	AT3G45640, AT2G22330, AT2G38470, AT2G30770, AT3G52430, AT3G26830
GO:0032102	negative regulation of response to external stimulus	6 of 883 genes, 0.7%	24 of 32973 genes, 0.1%	0.04294	AT1G20160, AT1G70260, AT1G07260, AT1G51800, AT5G39670, AT5G66210
GO:0043901	negative regulation of multi-organism process	6 of 883 genes, 0.7%	24 of 32973 genes, 0.1%	0.04294	AT1G20160, AT1G70260, AT1G07260, AT1G51800, AT5G39670, AT5G66210
GO:0046348	amino sugar catabolic process	6 of 883 genes, 0.7%	24 of 32973 genes, 0.1%	0.04294	AT2G43580, AT3G47540, AT2G43620, AT2G43590, AT3G12500, AT4G19810
GO:1901072	glucosamine-containing compound catabolic process	6 of 883 genes, 0.7%	24 of 32973 genes, 0.1%	0.04294	AT2G43580, AT3G47540, AT2G43620, AT2G43590, AT3G12500, AT4G19810
GO:0009615	response to virus	11 of 883 genes, 1.2%	92 of 32973 genes, 0.3%	0.04739	AT3G04720, AT2G26560, AT1G75040, AT4G31800, AT3G61890, AT5G06320, AT1G80840, AT2G35980, AT5G44870, AT1G21250, AT5G03210

### Sheet: B) REVIGO
term_ID	description	frequencyInDb	log10pvalue	uniqueness	dispensability	representative
GO:0002376	immune system process	1.532%	-18.8934	0.989	0.000	immune system process
GO:0008152	metabolic process	56.090%	-4.2943	0.995	0.000	metabolism
GO:0009987	cellular process	58.826%	-9.0753	0.995	0.000	cellular process
GO:0019748	secondary metabolic process	1.938%	-9.3452	0.868	0.000	secondary metabolism
GO:0019752	carboxylic acid metabolic process	4.437%	-2.2340	0.786	0.392	secondary metabolism
GO:0010119	regulation of stomatal movement	0.281%	-1.4145	0.831	0.209	secondary metabolism
GO:0007568	aging	0.544%	-3.8386	0.937	0.111	secondary metabolism
GO:0019725	cellular homeostasis	1.549%	-3.0144	0.803	0.249	secondary metabolism
GO:0008219	cell death	0.734%	-7.1957	0.888	0.115	secondary metabolism
GO:0012501	programmed cell death	0.600%	-5.0086	0.868	0.225	secondary metabolism
GO:0016143	S-glycoside metabolic process	0.514%	-4.1904	0.783	0.300	secondary metabolism
GO:0044281	small molecule metabolic process	7.303%	-3.2129	0.848	0.482	secondary metabolism
GO:0090693	plant organ senescence	0.462%	-3.2068	0.931	0.350	secondary metabolism
GO:0044550	secondary metabolite biosynthetic process	1.183%	-5.3251	0.795	0.330	secondary metabolism
GO:1901362	organic cyclic compound biosynthetic process	14.769%	-2.4008	0.882	0.335	secondary metabolism
GO:0023052	signaling	8.908%	-8.2486	0.990	0.000	signaling
GO:0043900	regulation of multi-organism process	0.190%	-5.4193	0.904	0.000	regulation of multi-organism process
GO:0043902	positive regulation of multi-organism process	0.017%	-3.5850	0.900	0.439	regulation of multi-organism process
GO:0050896	response to stimulus	25.943%	-61.3639	0.992	0.000	response to stimulus
GO:0051704	multi-organism process	3.362%	-29.8488	0.989	0.000	multi-organism process
GO:0051707	response to other organism	4.968%	-42.5981	0.610	0.000	response to other organism
GO:1901698	response to nitrogen compound	1.174%	-12.1011	0.677	0.437	response to other organism
GO:0070482	response to oxygen levels	0.285%	-23.6635	0.750	0.393	response to other organism
GO:0051716	cellular response to stimulus	12.637%	-21.7130	0.643	0.497	response to other organism
GO:0042493	response to drug	0.367%	-39.3854	0.710	0.232	response to other organism
GO:0052542	defense response by callose deposition	0.091%	-1.4821	0.741	0.465	response to other organism
GO:0009719	response to endogenous stimulus	7.359%	-30.2965	0.693	0.438	response to other organism
GO:0010200	response to chitin	0.544%	-20.0425	0.662	0.400	response to other organism
GO:0048583	regulation of response to stimulus	2.521%	-7.4008	0.686	0.299	response to other organism
GO:0045087	innate immune response	1.364%	-18.0734	0.633	0.326	response to other organism
GO:0033554	cellular response to stress	3.772%	-13.4814	0.610	0.443	response to other organism
GO:0046677	response to antibiotic	2.017%	-21.1374	0.658	0.384	response to other organism
GO:0050794	regulation of cellular process	22.244%	-9.0718	0.811	0.413	response to other organism
GO:0009628	response to abiotic stimulus	7.946%	-27.8625	0.690	0.445	response to other organism
GO:0009636	response to toxic substance	1.243%	-3.0345	0.675	0.440	response to other organism
GO:0035690	cellular response to drug	0.804%	-6.8405	0.631	0.446	response to other organism
GO:0009611	response to wounding	0.816%	-12.1134	0.719	0.369	response to other organism
GO:0000160	phosphorelay signal transduction system	1.049%	-4.0612	0.633	0.461	response to other organism
GO:0006979	response to oxidative stress	1.908%	-9.1419	0.694	0.464	response to other organism
GO:0009607	response to biotic stimulus	5.158%	-42.7982	0.707	0.406	response to other organism
GO:0009605	response to external stimulus	6.366%	-35.6807	0.699	0.424	response to other organism
GO:0006970	response to osmotic stress	2.512%	-8.1816	0.656	0.488	response to other organism
GO:0006950	response to stress	14.156%	-58.9194	0.666	0.403	response to other organism
GO:0042221	response to chemical	12.434%	-51.6226	0.672	0.495	response to other organism
GO:0065008	regulation of biological quality	5.991%	-4.9556	0.891	0.415	response to other organism
GO:0014070	response to organic cyclic compound	1.606%	-14.3077	0.648	0.480	response to other organism
GO:0001666	response to hypoxia	0.250%	-24.0609	0.702	0.222	response to other organism
GO:0098754	detoxification	0.928%	-1.5171	0.684	0.425	response to other organism
GO:0065007	biological regulation	28.554%	-11.9519	0.992	0.000	biological regulation
GO:0071554	cell wall organization or biogenesis	3.168%	-2.1779	0.948	0.000	cell wall organization or biogenesis
GO:0017144	drug metabolic process	0.004%	-1.3924	0.951	0.036	drug metabolism
GO:0006790	sulfur compound metabolic process	1.420%	-6.0425	0.927	0.062	sulfur compound metabolism
GO:0005975	carbohydrate metabolic process	4.670%	-3.6323	0.944	0.072	carbohydrate metabolism
GO:0044237	cellular metabolic process	46.461%	-2.1553	0.905	0.344	carbohydrate metabolism
GO:0071704	organic substance metabolic process	49.271%	-2.5629	0.938	0.135	carbohydrate metabolism
GO:0006468	protein phosphorylation	5.334%	-2.8022	0.911	0.140	carbohydrate metabolism
GO:0007154	cell communication	9.698%	-8.6356	0.942	0.076	cell communication
GO:0042430	indole-containing compound metabolic process	0.384%	-3.5732	0.885	0.084	indole-containing compound metabolism
GO:0042537	benzene-containing compound metabolic process	0.181%	-1.5972	0.925	0.187	indole-containing compound metabolism
GO:0018958	phenol-containing compound metabolic process	0.190%	-2.6823	0.920	0.187	indole-containing compound metabolism
