## Supplementary material for "Parallelism in gene expression between foothill and alpine ecotypes in *Arabidopsis arenosa*": Table S9

### Sheet: A) Lists of DEGs
Table S9. A) Lists of differentially expressed genes (DEGs) showing significant ecotype x alpine environment interaction for each mountain region. Genes were considered as differentially expressed if FDR < 0.05. B) List of DEGs showing significant ecotype x alpine environment interaction that overlapped across at least two regions. C) GO term enrichment analysis on the 54 genes that overlapped across at least two regions
A_lyrata	Mountain_region	logFC	PValue	FDR	A_thaliana	Gene_name
AL7G18530	Făgăraș	5.99069722023728	5.05852134725947e-13	1.68049137677307E-08	AT4G33050	EDA39, calmodulin-binding family protein
AL4G43200	Făgăraș	16.7772433113279	1.12625879837006e-12	1.87077217703258E-08	AT2G44240	Unknown
AL5G15780	Făgăraș	9.81115085084789	2.94247402363764e-12	2.5546174584772E-08	AT3G26830	CYP71B15, PAD3, Cytochrome P450 superfamily protein
AL1G29680	Făgăraș	5.02336359950839	3.07590675594016e-12	2.5546174584772E-08	AT1G17420	LOX3, lipoxygenase 3
AL1G28530	Făgăraș	-16.6538210213335	1.0038326440572e-11	6.66966485364484E-08	0	0
AL1G61040	Făgăraș	5.23246109568162	1.95148972759115e-11	1.08050733733843E-07	AT1G52720	Unknown
AL2G33610	Făgăraș	5.92550054334687	4.39998803336673e-11	2.08817146366395E-07	AT1G73805	Calmodulin binding protein-like
AL1G12360	Făgăraș	5.0625516525453	1.58905321819182e-10	6.37859179860236E-07	AT1G02920	ATGST11, ATGSTF7, ATGSTF8, GST11, GSTF7, glutathione S-transferase 7
AL8G39280	Făgăraș	-11.7878097645616	1.72804329151504e-10	6.37859179860236E-07	0	0
AL5G23330	Făgăraș	6.88814408390918	2.97899356557983e-10	9.89651452421274E-07	AT3G44860	FAMT, farnesoic acid carboxyl-O-methyltransferase
AL7G10970	Făgăraș	5.91114962048145	4.57250078778484e-10	0.0000013809368061	AT4G39030	EDS5, SID1, MATE efflux family protein
AL5G42670	Făgăraș	4.57661376784214	5.3126897055658e-10	1.47077387257168E-06	AT3G60420	Phosphoglycerate mutase family protein
AL5G37730	Făgăraș	5.7783669573069	1.45833283739541e-09	3.72671347623946E-06	AT3G56400	ATWRKY70, WRKY70, WRKY DNA-binding protein 70
AL1G10840	Făgăraș	5.52258931912486	2.5507195333991e-09	6.05267525850369E-06	AT1G01560	ATMPK11, MPK11, MAP kinase 11
AL8G33360	Făgăraș	8.72658236434224	3.28115534715658e-09	7.26688411919259E-06	AT5G57380	VIN3, Fibronectin type III domain-containing protein
AL436U10010	Făgăraș	15.3804492959165	3.88257737529332e-09	8.06144393653872E-06	0	0
AL1G52280	Făgăraș	5.08056021414052	8.45329169226957e-09	0.0000165192237240522	AT1G44350	ILL6, IAA-leucine resistant (ILR)-like gene 6
AL8G34180	Făgăraș	7.3471638375002	9.94078056515159e-09	0.000017381193218679	AT5G58080	ARR18, RR18, response regulator 18
AL6G31780	Făgăraș	5.34555723407169	9.91312761354427e-09	0.000017381193218679	AT5G20230	ATBCB, BCB, BCB, SAG14, blue-copper-binding protein
AL6G10510	Făgăraș	5.59673970392977	1.85836891455781e-08	0.0000308684368552626	AT5G01540	LECRKA4.1, lectin receptor kinase a4.1
AL7G13410	Făgăraș	12.2887049733708	2.14433994856056e-08	0.0000339224368719668	AT4G37410	CYP81F4, cytochrome P450, family 81, subfamily F, polypeptide 4
AL5G31300	Făgăraș	-9.86233157507621	2.54723714284654e-08	0.0000384644386920477	0	0
AL1G59820	Făgăraș	6.60754553576843	3.17200218807162e-08	0.0000458161237782293	AT1G51800	Leucine-rich repeat protein kinase family protein
AL8G37520	Făgăraș	4.66172676955214	3.34081395538949e-08	0.0000462438251716643	AT5G60900	RLK1, receptor-like protein kinase 1
AL6G33550	Făgăraș	12.9842299514597	5.12498299818171e-08	0.0000670226633859936	AT5G22545	Unknown
AL4G34380	Făgăraș	7.13365762633723	5.24544489339826e-08	0.0000670226633859936	AT2G40750	ATWRKY54, WRKY54, WRKY DNA-binding protein 54
AL6G46230	Făgăraș	7.52800944009454	6.67392152598166e-08	0.0000781320614264814	0	0
AL4G25930	Făgăraș	9.22351606129661	6.67839630594855e-08	0.0000781320614264814	0	0
AL8G35170	Făgăraș	15.3840368543798	6.82047434263858e-08	0.0000781320614264814	0	0
AL8G32900	Făgăraș	9.79886122129648	7.31461651527852e-08	0.0000809996250846892	AT5G57010	calmodulin-binding family protein
AL6G36900	Făgăraș	6.81807094914354	7.86127459364958e-08	0.0000842449687985912	AT5G25260	SPFH/Band 7/PHB domain-containing membrane-associated protein family
AL1G47280	Făgăraș	8.04412899085682	8.32419153328491e-08	0.0000864181146647681	AT1G32970	Subtilisin-like serine endopeptidase family protein
AL3G37260	Făgăraș	6.64131216979476	8.97440893757911e-08	0.0000903451028228229	AT3G22910	ATPase E1-E2 type family protein / haloacid dehalogenase-like hydrolase family protein
AL1G25100	Făgăraș	6.285575621226	9.60502734238007e-08	0.0000938495921591789	AT1G13340	Regulator of Vps4 activity in the MVB pathway protein
AL7G13720	Făgăraș	5.2395487689205	1.05751647597193e-07	0.00010037644242361	AT4G36950	MAPKKK21, mitogen-activated protein kinase kinase kinase 21
AL4G32080	Făgăraș	10.5811753762047	1.34003169192164e-07	0.000120316737398186	AT2G35980	ATNHL10, NHL10, YLS9, Late embryogenesis abundant (LEA) hydroxyproline-rich glycoprotein family
AL2G16660	Făgăraș	-11.9668772241192	1.31476024385342e-07	0.000120316737398186	0	0
AL1G49860	Făgăraș	-5.77216486690202	1.65565173865949e-07	0.000144743174763176	AT1G35140	EXL7, PHI-1, Phosphate-responsive 1 family protein
AL3G52080	Făgăraș	6.42343158738148	1.99143277730929e-07	0.000160023781238746	AT2G18690	Unknown
AL1G42090	Făgăraș	5.91341654664657	2.01119812773469e-07	0.000160023781238746	AT1G28480	GRX480, roxy19, Thioredoxin superfamily protein
AL5G32450	Făgăraș	-6.48967717990755	1.95482760576218e-07	0.000160023781238746	0	0
AL2G20310	Făgăraș	9.71867406318946	2.02311754975086e-07	0.000160023781238746	0	0
AL1G54320	Făgăraș	8.18741346592998	2.27808481426962e-07	0.000174345361650153	AT1G47890	AtRLP7, RLP7, receptor like protein 7
AL3G40410	Făgăraș	15.0139732505367	2.30914057752829e-07	0.000174345361650153	0	0
AL6G41580	Făgăraș	-4.2589949045477	2.5361473297349e-07	0.000183159457480702	AT4G08950	EXO, Phosphate-responsive 1 family protein
AL1G52180	Făgăraș	-8.10571568039296	2.48271377147759e-07	0.000183159457480702	AT1G44120	Armadillo/beta-catenin-like repeat ; C2 calcium/lipid-binding domain (CaLB) protein
AL2G25200	Făgăraș	5.3679426736846	2.59541532494737e-07	0.000183451686191652	AT1G66920	Protein kinase superfamily protein
AL4G44000	Făgăraș	-9.39713930454722	2.66830064020277e-07	0.000184674199100367	0	0
AL6G39490	Făgăraș	3.34940179200429	3.02964643406963e-07	0.000205403845278015	0	0
AL2G33370	Făgăraș	6.57243484284525	3.2306571443798e-07	0.000214651321986882	0	0
AL7G16270	Făgăraș	-3.59486594233357	3.65665050513036e-07	0.000232919948542444	AT4G34950	Major facilitator superfamily protein
AL1G48060	Făgăraș	-9.37503433803594	3.7159499330994e-07	0.000232919948542444	AT1G33612	Leucine-rich repeat (LRR) family protein
AL6G30750	Făgăraș	-9.41701262503297	3.5931580671807e-07	0.000232919948542444	0	0
AL6G36320	Făgăraș	13.1328831887982	4.03807323940245e-07	0.00024842376127072	0	0
AL4G16650	Făgăraș	8.82104598694697	4.4676881477403e-07	0.000269856487192874	AT3G13433	Unknown
AL52U10060	Făgăraș	3.80446499389532	4.81913978222205e-07	0.000271492121915743	AT5G56980	Unknown
AL3G33150	Făgăraș	-3.89996125489456	4.82165955059416e-07	0.000271492121915743	AT3G19680	Unknown
AL1G25270	Făgăraș	5.28815641997725	4.69806133786336e-07	0.000271492121915743	AT1G13520	Unknown
AL1G10690	Făgăraș	5.92486974050095	4.59975892520498e-07	0.000271492121915743	AT1G01680	ATPUB54, PUB54, plant U-box 54
AL1G47190	Făgăraș	9.34382450803057	5.47505456249675e-07	0.000303144646034507	0	0
AL6G19510	Făgăraș	7.22134506062133	6.37590719424069e-07	0.000347236086721098	AT5G08760	Unknown
AL6G23140	Făgăraș	11.6636663373603	7.11797581942922e-07	0.000381397217253642	AT5G12340	Unknown
AL8G21710	Făgăraș	5.05654033290624	8.1512183994914e-07	0.00042311191632735	AT5G48657	defense protein-related
AL5G14340	Făgăraș	4.03085720902901	8.13326804402067e-07	0.00042311191632735	AT3G25770	AOC2, allene oxide cyclase 2
AL8G44460	Făgăraș	10.9865026343603	8.46680592094141e-07	0.000432731937691684	0	0
AL5G26710	Făgăraș	4.16442906987879	1.01576383838482e-06	0.000511283189014882	AT3G47480	Calcium-binding EF-hand family protein
AL7G30190	Făgăraș	4.7722035340578	1.04451607094116e-06	0.000512874094979058	0	0
AL2G18660	Făgăraș	7.74471242047391	1.04980098307022e-06	0.000512874094979058	0	0
AL1G35110	Făgăraș	-5.1719151707939	1.09740618577587e-06	0.000528361317357394	AT1G21910	Integrase-type DNA-binding superfamily protein
AL7G30290	Făgăraș	3.55427584721619	1.23685461537546e-06	0.000586993531105547	AT4G23180	CRK10, RLK4, cysteine-rich RLK (RECEPTOR-like protein kinase) 10
AL3G10950	Făgăraș	3.67234980959812	1.29973685751275e-06	0.000608148706245508	AT3G01290	SPFH/Band 7/PHB domain-containing membrane-associated protein family
AL1G59730	Făgăraș	3.1783084673203	1.54240758627038e-06	0.000711671144770672	AT1G51760	IAR3, JR3, peptidase M20/M25/M40 family protein
AL2G27730	Făgăraș	-12.3221622283151	1.65094552462216e-06	0.000751315907855793	0	0
AL2G26140	Făgăraș	5.10157553854937	1.67912676659244e-06	0.00075381446368875	AT1G44130	Eukaryotic aspartyl protease family protein
AL7G10450	Făgăraș	6.73048477826421	1.74479465974331e-06	0.0007728509785511	AT4G38560	Arabidopsis phospholipase-like protein (PEARLI 4) family
AL52U10070	Făgăraș	-6.44313202865295	1.78007184879552e-06	0.000778102195905735	0	0
AL6G33650	Făgăraș	-8.65021534413441	1.82162454840301e-06	0.000785924534058393	0	0
AL4G24430	Făgăraș	9.65693669926379	1.96108987370052e-06	0.000822373020741048	AT5G34869	Unknown
AL3G50090	Făgăraș	-3.7288825028399	1.97879198709341e-06	0.000822373020741048	AT2G17230	EXL5, EXORDIUM like 5
AL1G36600	Făgăraș	-3.42462596368045	1.98036909362403e-06	0.000822373020741048	AT1G23030	ARM repeat superfamily protein
AL6G23830	Făgăraș	4.26629220758231	2.05488054423778e-06	0.000842780080989175	AT5G13220	JAS1, JAZ10, TIFY9, jasmonate-zim-domain protein 10
AL3G45570	Făgăraș	3.13229202808088	2.09873871611444e-06	0.000850270718146803	AT2G13790	ATSERK4, BAK7, BKK1, SERK4, somatic embryogenesis receptor-like kinase 4
AL8G30070	Făgăraș	4.9269550863769	2.15553028450078e-06	0.000862757488932536	AT5G54610	ANK, ankyrin
AL6G33400	Făgăraș	4.79361658639682	2.23919622272037e-06	0.000885575448988018	AT5G22380	anac090, NAC090, NAC domain containing protein 90
AL3G45650	Făgăraș	10.5483258981359	2.30328165087243e-06	0.000900203761454507	AT2G13810	ALD1, AGD2-like defense response protein 1
AL7G41860	Făgăraș	4.55474833095822	2.39008108849624e-06	0.000923266091173646	AT4G14365	XBAT34, XB3 ortholog 4 in Arabidopsis thaliana
AL5G34320	Făgăraș	3.36626798604871	2.50747875893667e-06	0.000957482205179714	AT3G53400	Unknown
AL7G28910	Făgăraș	9.5045114974804	2.86683397978536e-06	0.00108226240502783	AT4G24310	Unknown
AL8G35180	Făgăraș	12.4812863657596	2.91056640047628e-06	0.00108642613921598	0	0
AL6G52770	Făgăraș	4.63061612273717	3.40936914333583e-06	0.00121787798183613	AT4G00700	C2 calcium/lipid-binding plant phosphoribosyltransferase family protein
AL4G43630	Făgăraș	-10.1261690882001	3.40431558132456e-06	0.00121787798183613	AT2G44590	ADL1D, DL1D, DYNAMIN-like 1D
AL4G41090	Făgăraș	-4.22909205547687	3.36599923110525e-06	0.00121787798183613	AT2G42540	COR15, COR15A, cold-regulated 15a
AL4G12470	Făgăraș	3.82809394088957	3.33410036823497e-06	0.00121787798183613	AT2G22880	VQ motif-containing protein
AL3G10370	Făgăraș	6.53994140865641	3.97827085207265e-06	0.00140598016996495	AT3G01760	Transmembrane amino acid transporter family protein
AL7G24780	Făgăraș	5.53350733235947	4.10647217747382e-06	0.00141725339114174	AT4G27860	vacuolar iron transporter (VIT) family protein
AL2G17160	Făgăraș	4.99916671438053	4.06368273937683e-06	0.00141725339114174	AT1G59730	ATH7, TH7, thioredoxin H-type 7
AL2G17830	Făgăraș	9.1031001088399	4.13815294364254e-06	0.00141725339114174	AT1G58390	Disease resistance protein (CC-NBS-LRR class) family
AL8G19130	Făgăraș	-11.7189213653027	4.25509825551202e-06	0.00144243488924862	0	0
AL3G42140	Făgăraș	4.67473363626119	4.44946589640337e-06	0.00146352184697442	AT2G04515	Unknown
AL2G32140	Făgăraș	3.09658378468472	4.43476380575306e-06	0.00146352184697442	AT1G72450	JAZ6, TIFY11B, jasmonate-zim-domain protein 6
AL1G21360	Făgăraș	-4.63098083235061	4.38314168340742e-06	0.00146352184697442	AT1G10550	XET, XTH33, xyloglucan:xyloglucosyl transferase 33
AL7G20210	Făgăraș	3.29353437678377	4.77015134173982e-06	0.00155361958552881	AT4G31800	ATWRKY18, WRKY18, WRKY DNA-binding protein 18
AL8G32860	Făgăraș	13.0795764549469	4.95221954836444e-06	0.00159725908365257	AT5G56990	Unknown
AL1G26130	Făgăraș	5.22086822119398	5.25738586248518e-06	0.00167938092055404	AT1G14240	GDA1/CD39 nucleoside phosphatase family protein
AL1G64860	Făgăraș	-5.67034528436754	5.45651131171715e-06	0.00172638821225291	AT1G54450	Calcium-binding EF-hand family protein
AL1G52190	Făgăraș	7.46094631098901	5.65564844577107e-06	0.00177251223600906	0	0
AL1G12370	Făgăraș	3.13098178425151	5.71619139002884e-06	0.00177474387073036	AT1G02930	ATGST1, ATGSTF3, ATGSTF6, ERD11, GST1, GSTF6, glutathione S-transferase 6
AL4G27150	Făgăraș	4.36889231239589	6.23802375184615e-06	0.00191571555057504	AT2G31865	PARG2, poly(ADP-ribose) glycohydrolase 2
AL3G33760	Făgăraș	-7.85264040604553	6.28557222879141e-06	0.00191571555057504	0	0
AL3G43690	Făgăraș	3.39765044762296	6.44689738020655e-06	0.00194702161698038	AT2G06050	DDE1, OPR3, oxophytodienoate-reductase 3
AL1G28280	Făgăraș	8.80859498406026	6.5350826864206e-06	0.00195587371104125	AT1G16150	WAKL4, wall associated kinase-like 4
AL5G33080	Făgăraș	3.35930397930452	6.72154301659061e-06	0.00199371768351925	AT3G52430	ATPAD4, PAD4, alpha/beta-Hydrolases superfamily protein
AL5G17950	Făgăraș	-3.63726618408077	6.95964307280576e-06	0.00204607347364319	AT3G28345	ABC transporter family protein
AL6G39330	Făgăraș	-6.23078144322591	7.1673365128866e-06	0.00208864987977724	AT3G45820	Unknown
AL7G26820	Făgăraș	-4.5746113931352	7.38661910000963e-06	0.00211543856139155	AT4G26150	CGA1, GATA22, cytokinin-responsive gata factor 1
AL1G57120	Făgăraș	-5.76120783039474	7.32689521673711e-06	0.00211543856139155	0	0
AL8G38490	Făgăraș	12.4356244520966	7.7344516960246e-06	0.00212352247763333	AT5G61730	ATATH11, ATH11, ABC2 homolog 11
AL6G36890	Făgăraș	4.28535880208319	7.48963526447856e-06	0.00212352247763333	AT5G25250	SPFH/Band 7/PHB domain-containing membrane-associated protein family
AL6G36880	Făgăraș	-4.44523895388863	7.69442753658962e-06	0.00212352247763333	AT5G25240	Unknown
AL5G15680	Făgăraș	10.0651089402644	7.62010295334943e-06	0.00212352247763333	AT3G26790	FUS3, AP2/B3-like transcriptional factor family protein
AL1G48980	Făgăraș	3.77195863660678	7.63613078063585e-06	0.00212352247763333	AT1G34420	leucine-rich repeat transmembrane protein kinase family protein
AL2G32230	Făgăraș	5.3558539420962	8.16730715336379e-06	0.0022239845159172	AT1G72540	Protein kinase superfamily protein
AL7G40550	Făgăraș	8.56677761563352	8.32578722395959e-06	0.00224870713306635	0	0
AL7G29760	Făgăraș	5.47209241937679	9.11659428697135e-06	0.00238575336421298	AT4G23610	Late embryogenesis abundant (LEA) hydroxyproline-rich glycoprotein family
AL4G37740	Făgăraș	3.87736928692345	9.12045625523159e-06	0.00238575336421298	AT2G40095	Alpha/beta hydrolase related protein
AL1G60080	Făgăraș	5.52940064479761	8.91947717835016e-06	0.00238575336421298	AT1G52040	ATMBP, MBP1, myrosinase-binding protein 1
AL6G48320	Făgăraș	-6.30754001084317	9.09677570512747e-06	0.00238575336421298	0	0
AL9U10340	Făgăraș	-3.05196425727426	9.34957172895724e-06	0.00242657908131006	AT4G13340	Leucine-rich repeat (LRR) family protein
AL1G38000	Făgăraș	-3.37619623241016	9.46815975183717e-06	0.00243830802415335	AT1G24170	GATL8, LGT9, Nucleotide-diphospho-sugar transferases superfamily protein
AL4G35010	Făgăraș	-8.36936519741133	1.0051515665557e-05	0.00255116620162813	AT2G39240	RNA polymerase I specific transcription initiation factor RRN3 protein
AL2G28590	Făgăraș	4.67324838295342	1.00599853229368e-05	0.00255116620162813	AT1G69480	EXS (ERD1/XPR1/SYG1) family protein
AL390U10010	Făgăraș	10.2595303615862	1.02525147566419e-05	0.00258029388432121	AT5G43650	BHLH92, basic helix-loop-helix (bHLH) DNA-binding superfamily protein
AL7G12200	Făgăraș	4.15298605824223	1.06914095002276e-05	0.0026309578889412	AT4G39950	CYP79B2, cytochrome P450, family 79, subfamily B, polypeptide 2
AL7G18510	Făgăraș	7.16193336081839	1.06503283466205e-05	0.0026309578889412	AT4G33070	Thiamine pyrophosphate dependent pyruvate decarboxylase family protein
AL3G11240	Făgăraș	10.7272337266247	1.05691031280897e-05	0.0026309578889412	AT3G01030	C2H2 and C2HC zinc fingers superfamily protein
AL7G11840	Făgăraș	5.37453998525588	1.09559171722841e-05	0.00267622444397389	AT4G39670	Glycolipid transfer protein (GLTP) family protein
AL6G35470	Făgăraș	4.77513627626843	1.16104320612724e-05	0.00281540265333964	AT5G24110	ATWRKY30, WRKY30, WRKY DNA-binding protein 30
AL2G32210	Făgăraș	3.496981395333	1.182653286718e-05	0.00282654135525602	AT1G72520	PLAT/LH2 domain-containing lipoxygenase family protein
AL7G49640	Făgăraș	8.89975616023432	1.18055542627127e-05	0.00282654135525602	0	0
AL6G51340	Făgăraș	-3.68894047612219	1.25149160668772e-05	0.00294863848693424	AT4G01950	ATGPAT3, GPAT3, glycerol-3-phosphate acyltransferase 3
AL3G22850	Făgăraș	6.57525836111643	1.24968264061398e-05	0.00294863848693424	AT3G11340	UDP-Glycosyltransferase superfamily protein
AL6G23940	Făgăraș	4.14507920251262	1.32635347458519e-05	0.00310301329430949	AT5G13320	GDG1, GH3.12, PBS3, WIN3, Auxin-responsive GH3 family protein
AL5G40830	Făgăraș	8.58051856390505	1.41429112255236e-05	0.00328560597079104	AT3G59000	F-box/RNI-like superfamily protein
AL3G50870	Făgăraș	3.53419585374471	1.46207480393184e-05	0.00334976462492549	AT2G17840	ERD7, Senescence/dehydration-associated protein-related
AL7G50430	Făgăraș	7.0750318666203	1.46098162525896e-05	0.00334976462492549	AT1G47265	Unknown
AL7G19240	Făgăraș	6.86778843800155	1.58946227798352e-05	0.00361667988608838	AT3G26470	Powdery mildew resistance protein, RPW8 domain
AL3G54230	Făgăraș	-7.20553992414134	1.60501712562141e-05	0.0036272295190659	0	0
AL2G40570	Făgăraș	7.52110998118259	1.65026322918908e-05	0.00365678745759365	AT1G80820	ATCCR2, CCR2, cinnamoyl coa reductase
AL1G15820	Făgăraș	7.18428707409876	1.65050248505751e-05	0.00365678745759365	AT1G05880	ARI12, ATARI12, RING/U-box superfamily protein
AL1G24000	Făgăraș	-9.25448725219746	1.6511186256857e-05	0.00365678745759365	0	0
AL4G25100	Făgăraș	3.43361848630087	1.66765371286785e-05	0.00366894860895252	AT2G30250	ATWRKY25, WRKY25, WRKY DNA-binding protein 25
AL1G26260	Făgăraș	4.12831849871497	1.73978302252243e-05	0.00380245603889589	AT1G14370	APK2A, PBL2, protein kinase 2A
AL2G18650	Făgăraș	7.51251749124098	1.7746261725027e-05	0.00385325856710538	0	0
AL1G38290	Făgăraș	-5.57155242738374	1.82011385534968e-05	0.00392636379146569	AT1G27180	disease resistance protein (TIR-NBS-LRR class), putative
AL1G31830	Făgăraș	11.1030938633348	1.89997231572688e-05	0.00407219227746856	AT1G19250	FMO1, flavin-dependent monooxygenase 1
AL8G10810	Făgăraș	5.05594926839619	1.95169066595956e-05	0.00410361491226851	AT5G47220	ATERF-2, ATERF2, ERF2, ethylene responsive element binding factor 2
AL41U10010	Făgăraș	5.64401504333868	1.9463147116742e-05	0.00410361491226851	AT2G29110	ATGLR2.8, GLR2.8, GLR2.8, glutamate receptor 2.8
AL1G21330	Făgăraș	-4.44747357515601	1.95081894686728e-05	0.00410361491226851	AT1G10522	Unknown
AL1G30090	Făgăraș	3.1368861825105	1.9866726421992e-05	0.00415089634254714	AT1G17745	PGDH, D-3-phosphoglycerate dehydrogenase
AL2G22560	Făgăraș	9.35626151188629	2.11677672334246e-05	0.00439508997038499	AT1G65610	ATGH9A2, KOR2, Six-hairpin glycosidases superfamily protein
AL7G29660	Făgăraș	8.24749815068139	2.18092590057839e-05	0.00450015772317482	AT4G23700	ATCHX17, CHX17, cation/H+ exchanger 17
AL5G30990	Făgăraș	4.15161156722178	2.27502056183982e-05	0.00461059507803641	AT3G50770	CML41, calmodulin-like 41
AL3G16310	Făgăraș	3.9710607444499	2.26961147554577e-05	0.00461059507803641	AT3G05660	AtRLP33, RLP33, receptor like protein 33
AL2G27520	Făgăraș	3.5245212380885	2.27608317870615e-05	0.00461059507803641	AT1G68600	Aluminium activated malate transporter family protein
AL2G10750	Făgăraș	7.73160084173657	2.44790099401697e-05	0.00492858902559017	0	0
AL3G33620	Făgăraș	2.98739982414825	2.47068780111326e-05	0.00494450117113154	AT3G19970	alpha/beta-Hydrolases superfamily protein
AL1G44040	Făgăraș	4.63132476073622	2.53269168970322e-05	0.00503823656428925	AT1G30135	JAZ8, TIFY5A, jasmonate-zim-domain protein 8
AL2G40550	Făgăraș	4.26920033080551	2.5582173316309e-05	0.00505872249845894	AT1G80840	ATWRKY40, WRKY40, WRKY DNA-binding protein 40
AL8G40510	Făgăraș	6.76833260162105	2.57916452749285e-05	0.00506996596259408	AT5G63450	CYP94B1, cytochrome P450, family 94, subfamily B, polypeptide 1
AL6G18330	Făgăraș	5.70697751612259	2.60810089131819e-05	0.0050966893947342	AT5G07990	CYP75B1, D501, TT7, Cytochrome P450 superfamily protein
AL5G25650	Făgăraș	6.50920547236159	2.62848244699339e-05	0.00510648043108581	0	0
AL4G16350	Făgăraș	6.03102050916263	2.72486806862546e-05	0.00526295593650036	AT2G25160	CYP82F1, cytochrome P450, family 82, subfamily F, polypeptide 1
AL2G37850	Făgăraș	-7.18641424522467	2.7885080402392e-05	0.00535474136443852	AT1G77640	Integrase-type DNA-binding superfamily protein
AL2G30130	Făgăraș	2.71082536342694	2.90453081043688e-05	0.00554548379617952	AT1G70700	JAZ9, TIFY7, TIFY domain/Divergent CCT motif family protein
AL1G27640	Făgăraș	4.9336674857494	2.96452932098164e-05	0.00562769306127607	AT1G15520	ABCG40, ATABCG40, ATPDR12, PDR12, pleiotropic drug resistance 12
AL4G36520	Făgăraș	3.25872202794814	2.98398304580883e-05	0.0056324375434554	AT2G39210	Major facilitator superfamily protein
AL5G14350	Făgăraș	3.46220841473141	3.18159417667275e-05	0.00590478995213661	AT3G25780	AOC3, allene oxide cyclase 3
AL4G44960	Făgăraș	8.25944239127847	3.17039043725277e-05	0.00590478995213661	AT2G45760	BAL, BAP2, BON association protein 2
AL5G23460	Făgăraș	-10.2138282831185	3.16082505103749e-05	0.00590478995213661	0	0
AL1G56910	Făgăraș	-5.4649867805618	3.21453958720705e-05	0.00593278997925586	0	0
AL3G47130	Făgăraș	3.72203699427932	3.31548537943053e-05	0.00608528949116363	AT2G15390	atfut4, FUT4, fucosyltransferase 4
AL3G10300	Făgăraș	5.02865408950953	3.37326503189516e-05	0.00612367418713602	AT3G01830	Calcium-binding EF-hand family protein
AL3G54290	Făgăraș	-8.18940192707041	3.35861433333705e-05	0.00612367418713602	0	0
AL7G40910	Făgăraș	4.43304781084153	3.44763658580251e-05	0.00622389826281731	AT4G14920	Acyl-CoA N-acyltransferase with RING/FYVE/PHD-type zinc finger protein
AL7G33090	Făgăraș	4.47570251419684	3.46594376635623e-05	0.00622389826281731	0	0
AL3G41650	Făgăraș	7.82744453769414	3.69573082880772e-05	0.00660085343353877	0	0
AL6G11730	Făgăraș	3.31366961086831	3.85976792677793e-05	0.00685697060403688	AT5G02490	Heat shock protein 70 (Hsp 70) family protein
AL8G45560	Făgăraș	2.57446701283159	4.00825923057714e-05	0.00708289254781931	AT5G66050	Wound-responsive family protein
AL7G30330	Făgăraș	4.59501042215402	4.13455787576223e-05	0.00726741519527497	AT4G23150	CRK7, cysteine-rich RLK (RECEPTOR-like protein kinase) 7
AL6G36760	Făgăraș	-3.36819347346476	4.18309981069901e-05	0.00730209777588348	AT5G25110	CIPK25, SnRK3.25, CBL-interacting protein kinase 25
AL6G12900	Făgăraș	7.59337786461546	4.19825012851433e-05	0.00730209777588348	0	0
AL8G17540	Făgăraș	-7.45710089971482	4.42779625502279e-05	0.00761864889487382	AT5G43120	ARM-repeat/Tetratricopeptide repeat (TPR)-like protein
AL3G49970	Făgăraș	2.77427981519712	4.40322829166569e-05	0.00761864889487382	AT2G17120	LYM2, lysm domain GPI-anchored protein 2 precursor
AL8G35610	Făgăraș	-8.25762116916786	4.44904694502129e-05	0.00761864889487382	0	0
AL6G26020	Făgăraș	7.24998571968433	4.53380986547801e-05	0.00772398448928435	0	0
AL8G32400	Făgăraș	-5.59189074854559	4.60368083422281e-05	0.0077633949743003	AT5G56580	ANQ1, ATMKK6, MKK6, MAP kinase kinase 6
AL7G14310	Făgăraș	7.24166605230116	4.58531692604369e-05	0.0077633949743003	AT4G36700	RmlC-like cupins superfamily protein
AL2G11240	Făgăraș	4.6934486343505	4.89339934173875e-05	0.00821028381474257	0	0
AL5G34030	Făgăraș	7.31689640892319	4.93179570805819e-05	0.00823312488529654	AT3G53150	UGT73D1, UDP-glucosyl transferase 73D1
AL1G33440	Făgăraș	2.68602749387067	5.00971140035787e-05	0.00832138112156444	AT1G20510	OPCL1, OPC-8:0 CoA ligase1
AL5G18140	Făgăraș	7.81993518382089	5.13019680908913e-05	0.0084371419898391	AT3G28510	P-loop containing nucleoside triphosphate hydrolases superfamily protein
AL2G22050	Făgăraș	3.13615787930847	5.11755930229242e-05	0.0084371419898391	AT1G65390	ATPP2-A5, PP2-A5, phloem protein 2 A5
AL3G28090	Făgăraș	6.38837827180527	5.26003685398778e-05	0.0086080632673068	AT3G15518	Unknown
AL7G31040	Făgăraș	-9.51252958605824	5.29416712938846e-05	0.00862144736301049	0	0
AL5G30180	Făgăraș	-2.95108677852779	5.47103397128808e-05	0.00886601071025178	AT3G50060	MYB77, myb domain protein 77
AL6G21760	Făgăraș	8.72388719086971	5.64928820432235e-05	0.00911043705998995	AT5G11140	Arabidopsis phospholipase-like protein (PEARLI 4) family
AL6G47970	Făgăraș	5.09413373327219	5.76361292297993e-05	0.00920543196703444	AT4G04500	CRK37, cysteine-rich RLK (RECEPTOR-like protein kinase) 37
AL4G33830	Făgăraș	9.6891877439211	5.75614083543489e-05	0.00920543196703444	AT2G37430	C2H2 and C2HC zinc fingers superfamily protein
AL4G12610	Făgăraș	5.97778387842411	5.87853369968099e-05	0.0093440558869427	0	0
AL7G30280	Făgăraș	4.16068806878664	5.96838669724766e-05	0.00934837523453905	AT4G23190	AT-RLK3, CRK11, cysteine-rich RLK (RECEPTOR-like protein kinase) 11
AL5G30620	Făgăraș	5.81095472363615	5.99337449842018e-05	0.00934837523453905	AT3G50470	HR3, MLA10, homolog of RPW8 3
AL4G27550	Făgăraș	6.17736331587861	5.94610373618209e-05	0.00934837523453905	AT2G32210	Unknown
AL4G19420	Făgăraș	-9.53270773221434	5.99381091766298e-05	0.00934837523453905	0	0
AL8G21220	Făgăraș	6.17463570727522	6.04250424200362e-05	0.00938028193568235	AT5G48400	ATGLR1.2, GLR1.2, Glutamate receptor family protein
AL3G41260	Făgăraș	-9.60053758298134	6.2176281283818e-05	0.00960724763037077	0	0
AL8G20850	Făgăraș	-10.6902678921504	6.46234230065782e-05	0.0099391422949145	0	0
AL2G22860	Făgăraș	7.12237398820942	6.55367659938571e-05	0.0100331654519905	AT1G65730	YSL7, YELLOW STRIPE like 7
AL22U10040	Făgăraș	8.3638387894478	6.60415371094155e-05	0.0100640637812472	AT1G69930	ATGSTU11, GSTU11, glutathione S-transferase TAU 11
AL2G31390	Făgăraș	7.65569878928764	6.75126043020622e-05	0.0102412613128713	AT1G71370	DEA(D/H)-box RNA helicase family protein
AL4G16090	Făgăraș	3.95977580174285	7.15036247613297e-05	0.010797372355437	AT2G25000	ATWRKY60, WRKY60, WRKY DNA-binding protein 60
AL7G10270	Făgăraș	-4.00284130062794	7.24832959123019e-05	0.0108957808755773	AT4G38400	ATEXLA2, ATEXPL2, ATHEXP BETA 2.2, EXLA2, EXPL2, expansin-like A2
AL4G16730	Făgăraș	-6.67802055302617	7.31973136454599e-05	0.0109535493541253	0	0
AL3G12260	Făgăraș	5.08552936794402	7.51932293883611e-05	0.0112017680426491	AT3G02840	ARM repeat superfamily protein
AL4G36950	Făgăraș	11.1864432580569	7.63788916790155e-05	0.011327603394949	AT2G39530	Uncharacterised protein family (UPF0497)
AL3G30170	Făgăraș	-2.8815095938056	7.6976138498393e-05	0.0113654413202449	AT3G17170	RFC3, Translation elongation factor EF1B/ribosomal protein S6 family protein
AL1G51800	Făgăraș	7.96134857629516	7.73817072432368e-05	0.0113747685678211	0	0
AL1G14200	Făgăraș	6.03343121537891	7.79746261365469e-05	0.0114114319598336	0	0
AL7G42390	Făgăraș	-3.30403523295309	8.06394736558599e-05	0.0117496664663216	AT4G14040	EDA38, SBP2, selenium-binding protein 2
AL41U10020	Făgăraș	3.97624318974978	8.57141140162398e-05	0.0124345352914127	AT2G29120	ATGLR2.7, GLR2.7, GLR2.7, glutamate receptor 2.7
AL4G27500	Făgăraș	3.28476656407748	8.63325178838993e-05	0.0124697938113957	AT2G32150	Haloacid dehalogenase-like hydrolase (HAD) superfamily protein
AL6G49700	Făgăraș	8.50840631889489	8.69780358408268e-05	0.0125086464444507	AT4G03230	S-locus lectin protein kinase family protein
AL4G17970	Făgăraș	6.44640068881651	8.87035080581712e-05	0.0127018070741401	0	0
AL7G20560	Făgăraș	2.98551586783214	8.91157227523979e-05	0.0127060662041091	AT4G31500	ATR4, CYP83B1, RED1, RNT1, SUR2, cytochrome P450, family 83, subfamily B, polypeptide 1
AL1G11790	Făgăraș	6.04444244957622	9.12463349120907e-05	0.0129542499663016	AT1G02450	NIMIN-1, NIMIN1, NIM1-interacting 1
AL1G60070	Făgăraș	3.86839968445297	9.49308388343479e-05	0.0134199889230463	AT1G52030	F-ATMBP, MBP1.2, MBP2, myrosinase-binding protein 2
AL1G40040	Făgăraș	-4.80235857200253	9.968403074498e-05	0.0140322168871991	AT5G05020	Pollen Ole e 1 allergen and extensin family protein
AL6G32530	Făgăraș	-3.29647970795279	0.000103284286198154	0.0144776678134551	AT5G20960	AAO1, AO1, AOalpha, AT-AO1, ATAO, AtAO1, aldehyde oxidase 1
AL6G27550	Făgăraș	4.88555377966936	0.000104876436338588	0.0146390760151438	0	0
AL5G22500	Făgăraș	3.84206729459053	0.000106641587139129	0.0148231806123389	AT3G44350	anac061, NAC061, NAC domain containing protein 61
AL7G11510	Făgăraș	-3.2732683850973	0.000107838547250301	0.0149271015758427	AT4G39510	CYP96A12, cytochrome P450, family 96, subfamily A, polypeptide 12
AL1G36900	Făgăraș	6.23744854429942	0.000111853324335572	0.0154181339919352	AT4G39986	Unknown
AL6G45210	Făgăraș	7.15532348602959	0.00011231415147191	0.0154181339919352	AT4G11070	AtWRKY41, WRKY41, WRKY family transcription factor
AL2G38730	Făgăraș	-3.59788949125443	0.000113558394652528	0.0155247877726404	AT1G78370	ATGSTU20, GSTU20, glutathione S-transferase TAU 20
AL6G10500	Făgăraș	7.75607331493424	0.000116190522619572	0.0158195301309214	AT5G01550	LECRKA4.2, lectin receptor kinase a4.1
AL3G46130	Făgăraș	4.89024934096992	0.000116836246996029	0.0158425182100207	AT2G14580	ATPRB1, PRB1, basic pathogenesis-related protein 1
AL6G12500	Făgăraș	6.13420890464627	0.000119047921426544	0.0160767926736229	AT5G03210	Unknown
AL4G41700	Făgăraș	7.85324496535714	0.000121730958017976	0.0163725674344744	0	0
AL4G43390	Făgăraș	3.65415484380649	0.000123217255776501	0.0165056469925449	AT2G44400	Cysteine/Histidine-rich C1 domain family protein
AL7G47600	Făgăraș	4.10959221610542	0.000130247494853219	0.0173773173755774	AT5G41750	Disease resistance protein (TIR-NBS-LRR class) family
AL3G21060	Făgăraș	2.71071953626933	0.000131499695146076	0.0174742054897912	AT3G09830	Protein kinase superfamily protein
AL6G45930	Făgăraș	5.47418172369425	0.000139199319043586	0.018423667641223	0	0
AL6G42930	Făgăraș	-8.46168612310716	0.000146049382160862	0.0192535973205	AT2G04378	Beta-galactosidase related protein
AL5G14130	Făgăraș	2.59826245440172	0.000151078287643082	0.0198378331770388	AT3G25610	ATPase E1-E2 type family protein / haloacid dehalogenase-like hydrolase family protein
AL8G21150	Făgăraș	2.69439191853376	0.000153358405660158	0.0198647919965778	AT5G48380	BIR1, BAK1-interacting receptor-like kinase 1
AL5G18230	Făgăraș	6.54025123448859	0.00015335439369518	0.0198647919965778	AT3G28580	P-loop containing nucleoside triphosphate hydrolases superfamily protein
AL3G40880	Făgăraș	8.43143513246508	0.000153777810692413	0.0198647919965778	AT3G25180	CYP82G1, cytochrome P450, family 82, subfamily G, polypeptide 1
AL1G39380	Făgăraș	7.7786587784091	0.000153237950172528	0.0198647919965778	AT1G26380	FAD-binding Berberine family protein
AL8G32850	Făgăraș	2.79754856947069	0.000154273391382471	0.0198647919965778	0	0
AL8G18730	Făgăraș	2.53417986532532	0.000159566044738862	0.0204669635994971	AT5G42650	AOS, CYP74A, DDE2, allene oxide synthase
AL6G42660	Făgăraș	2.63512288471867	0.000161051234204053	0.0205780117365109	AT4G08850	Leucine-rich repeat receptor-like protein kinase family protein
AL5G36530	Făgăraș	-4.75613909233005	0.000162755060065435	0.0207160377411258	AT4G07825	Unknown
AL1G49950	Făgăraș	4.51836687636646	0.00016441604855679	0.0208475784316989	AT1G35230	AGP5, arabinogalactan protein 5
AL3G37560	Făgăraș	3.60026634240597	0.000176454475553212	0.0222889510735865	AT3G23120	AtRLP38, RLP38, receptor like protein 38
AL7G23980	Făgăraș	-7.23913405981481	0.000178045108232814	0.0224046838659178	AT4G28560	RIC7, ROP-interactive CRIB motif-containing protein 7
AL4G30950	Făgăraș	3.14470239156518	0.00018019009399995	0.0225134441507395	AT2G34930	disease resistance family protein / LRR family protein
AL7G29310	Făgăraș	5.86327568924752	0.000180264776620111	0.0225134441507395	0	0
AL6G39590	Făgăraș	3.83123704056809	0.000182527904122032	0.022710709748457	AT5G27420	ATL31, CNI1, carbon/nitrogen insensitive 1
AL7G38270	Făgăraș	-3.84530340122159	0.000183429005885209	0.0227376679272856	AT4G16563	Eukaryotic aspartyl protease family protein
AL6G11120	Făgăraș	4.09449070030482	0.000185161628820831	0.0227414450008853	AT5G01100	O-fucosyltransferase family protein
AL2G37630	Făgăraș	3.14589925383462	0.00018551312709551	0.0227414450008853	AT1G77420	alpha/beta-Hydrolases superfamily protein
AL3G47945	Făgăraș	4.11530725663389	0.000184842266551648	0.0227414450008853	0	0
AL1G37980	Făgăraș	2.91783573495967	0.000190300100935924	0.0232424987249718	AT1G24150	ATFH4, FH4, formin homologue 4
AL7G42280	Făgăraș	-5.3862708585491	0.000194184711946252	0.0236300744159942	AT4G14130	XTH15, XTR7, xyloglucan endotransglucosylase/hydrolase 15
AL8G11050	Făgăraș	5.83339275194613	0.000200558408202189	0.0243166090470253	0	0
AL1G25240	Făgăraș	3.67967444253907	0.000202174452981456	0.0244234090999889	AT1G13470	Unknown
AL8G27610	Făgăraș	-5.08577749416344	0.000206963567668314	0.0249113647880763	0	0
AL1G57810	Făgăraș	-4.62971389202764	0.000210924461110725	0.0252964675904672	AT1G50190	Cysteine/Histidine-rich C1 domain family protein
AL6G37870	Făgăraș	3.27474035262404	0.000218799502956053	0.0260836346383859	AT5G25930	Protein kinase family protein with leucine-rich repeat domain
AL1G63450	Făgăraș	2.55534958256909	0.000219058248219791	0.0260836346383859	0	0
AL5G27060	Făgăraș	2.66653931252855	0.000221976605139116	0.0263367314261664	AT3G47780	ATATH6, ATH6, ABC2 homolog 6
AL4G37500	Făgăraș	3.35250745522521	0.000226036273093864	0.0267229573966236	AT2G39920	HAD superfamily, subfamily IIIB acid phosphatase
AL345U10010	Făgăraș	8.49469486649269	0.000227687221933876	0.0268226851059053	0	0
AL4G39320	Făgăraș	-4.05589123230827	0.000232037000840701	0.0272385201587595	AT2G41330	Glutaredoxin family protein
AL4G31850	Făgăraș	-2.95689860976355	0.000237875092935653	0.0278255227549835	0	0
AL6G45280	Făgăraș	-7.20314315308227	0.000240255481101038	0.0280053590795003	0	0
AL6G15490	Făgăraș	3.14074720101669	0.000243855431958792	0.0282341386550557	AT5G05600	2-oxoglutarate (2OG) and Fe(II)-dependent oxygenase superfamily protein
AL5G30130	Făgăraș	-7.53195298076204	0.000243917937268625	0.0282341386550557	0	0
AL1G24760	Făgăraș	-3.78368830041528	0.000245033427710447	0.0282647760485027	0	0
AL8G33190	Făgăraș	6.20033911595368	0.00024773036977883	0.0284769917454066	AT5G57220	CYP81F2, cytochrome P450, family 81, subfamily F, polypeptide 2
AL2G28290	Făgăraș	-3.47224131220437	0.000250946255040843	0.0287471915127995	AT1G69200	FLN2, fructokinase-like 2
AL1G22250	Făgăraș	-5.93055823631069	0.000258108900463032	0.0292649685402129	AT1G11220	Unknown
AL3G54250	Făgăraș	-6.90463336528676	0.000256934242017806	0.0292649685402129	0	0
AL2G21830	Făgăraș	-3.1903308646585	0.000257638006404833	0.0292649685402129	0	0
AL1G48110	Făgăraș	-4.96717219892348	0.000260263623710277	0.0294089042288406	0	0
AL7G21870	Făgăraș	3.37719187293591	0.00026134546483229	0.0294310430074356	AT4G30280	ATXTH18, XTH18, xyloglucan endotransglucosylase/hydrolase 18
AL5G17110	Făgăraș	-4.01490748560816	0.000262587381615104	0.029470997988633	0	0
AL5G38730	Făgăraș	3.32116133145451	0.000268845843633878	0.0300718106779833	AT3G57240	BG3, beta-1,3-glucanase 3
AL2G34600	Făgăraș	3.41287286885885	0.000272204881197744	0.0303453636183566	AT1G74710	ATICS1, EDS16, ICS1, SID2, ADC synthase superfamily protein
AL7G49200	Făgăraș	-8.18090346623068	0.000282477845951188	0.0313852726432923	0	0
AL4G10670	Făgăraș	-6.87661143673767	0.000289720466201418	0.0320826786922576	AT2G21490	LEA, dehydrin LEA
AL6G31960	Făgăraș	3.24265419159885	0.000291789655168524	0.0320978282594488	AT5G20400	2-oxoglutarate (2OG) and Fe(II)-dependent oxygenase superfamily protein
AL4G17220	Făgăraș	4.10063028353182	0.000290829552534169	0.0320978282594488	0	0
AL7G51370	Făgăraș	3.22222606775604	0.000299450986700603	0.0327649100209785	AT5G39090	HXXXD-type acyl-transferase family protein
AL2G29550	Făgăraș	3.6456167757372	0.000299826394340251	0.0327649100209785	AT1G70260	nodulin MtN21 /EamA-like transporter family protein
AL8G13800	Făgăraș	4.00885931536347	0.000305683818682424	0.033295482427701	0	0
AL5G17130	Făgăraș	-3.37258775138924	0.000308182779169402	0.0334579742051854	AT3G27690	LHCB2, LHCB2.3, LHCB2.4, photosystem II light harvesting complex gene 2.3
AL2G33640	Făgăraș	3.62707669840293	0.000315556847602638	0.0341469512514893	0	0
AL5G34140	Făgăraș	-4.230407661878	0.000322015860602552	0.0347327561853162	AT3G53235	Unknown
AL2G32620	Făgăraș	-7.48025019247705	0.000327580538315327	0.0352186183280695	0	0
AL1G34320	Făgăraș	8.56342457729258	0.000337395441390421	0.0359250447385614	AT1G21240	WAK3, wall associated kinase 3
AL1G20540	Făgăraș	3.6636887039763	0.000336497630097542	0.0359250447385614	AT1G09932	Phosphoglycerate mutase family protein
AL7G30310	Făgăraș	3.42026145050931	0.000336978819466796	0.0359250447385614	0	0
AL2G23220	Făgăraș	4.86707231080421	0.000340069247489382	0.0360940590122836	AT1G65845	Unknown
AL8G21480	Făgăraș	3.88315146233776	0.000347500444592373	0.0367273858480174	AT5G48540	receptor-like protein kinase-related family protein
AL6G47960	Făgăraș	3.73093575680881	0.000348247389967956	0.0367273858480174	AT4G04490	CRK36, cysteine-rich RLK (RECEPTOR-like protein kinase) 36
AL6G26450	Făgăraș	-5.15577724943486	0.000353415391586592	0.0371544706452474	0	0
AL8G41260	Făgăraș	3.80157250898896	0.000356215785868378	0.0373307401335438	AT5G64000	ATSAL2, SAL2, Inositol monophosphatase family protein
AL8G16880	Făgăraș	4.74218387597444	0.000358465959093615	0.0374484202108459	AT5G43420	RING/U-box superfamily protein
AL5G27930	Făgăraș	-2.76814646863535	0.000370339494820159	0.0384470261169391	AT3G48500	PDE312, PTAC10, Nucleic acid-binding, OB-fold-like protein
AL4G19460	Făgăraș	6.51542810240572	0.000369850942180366	0.0384470261169391	0	0
AL1G26810	Făgăraș	4.33728634777257	0.000376500026993931	0.038964820550671	AT1G14780	MAC/Perforin domain-containing protein
AL7G31080	Făgăraș	3.0013224438561	0.000380879003857459	0.0392955943700269	AT4G22530	S-adenosyl-L-methionine-dependent methyltransferases superfamily protein
AL7G24150	Făgăraș	7.52427552139521	0.000385172929611817	0.039615572429208	AT4G28420	Tyrosine transaminase family protein
AL6G39740	Făgăraș	-3.36493937897925	0.000387372746266029	0.0396275626997269	AT5G27330	Prefoldin chaperone subunit family protein
AL1G14740	Făgăraș	-4.15897588559706	0.000387675201752242	0.0396275626997269	AT1G05000	Phosphotyrosine protein phosphatases superfamily protein
AL2G27760	Făgăraș	-6.76608501740377	0.000391956125330579	0.0399422528822306	AT1G68800	BRC2, TCP12, TCP domain protein 12
AL6G40960	Făgăraș	5.14196705327379	0.000408532684836819	0.0413776351309877	AT5G26270	Unknown
AL2G31950	Făgăraș	3.02842552628115	0.000408189888971074	0.0413776351309877	AT1G72280	AERO1, ERO1, endoplasmic reticulum oxidoreductins 1
AL7G42320	Făgăraș	-4.08317888548631	0.000412001122485278	0.0416020951066366	AT4G14090	UDP-Glycosyltransferase superfamily protein
AL7G15570	Făgăraș	5.47740513495702	0.000419456097608964	0.0422265182383861	0	0
AL2G16170	Făgăraș	-9.32428564500188	0.000423523164309853	0.042507139098301	0	0
AL8G36030	Făgăraș	2.43687831576924	0.000426296239572608	0.04252849061514	AT5G59540	2-oxoglutarate (2OG) and Fe(II)-dependent oxygenase superfamily protein
AL6G41810	Făgăraș	2.34016924342229	0.000425343482664171	0.04252849061514	AT4G08170	Inositol 1,3,4-trisphosphate 5/6-kinase family protein
AL1G29650	Făgăraș	3.19520033594764	0.000432266503860076	0.0429949866010048	AT1G17380	JAZ5, TIFY11A, jasmonate-zim-domain protein 5
AL3G13410	Făgăraș	-3.46719071849737	0.000451096033747306	0.0446007777890454	AT3G03630	CS26, cysteine synthase 26
AL4G16680	Făgăraș	7.04742446867655	0.000450600009830302	0.0446007777890454	0	0
AL3G36330	Făgăraș	-4.78653256894768	0.000454733676096769	0.0446944007503277	AT3G22142	Bifunctional inhibitor/lipid-transfer protein/seed storage 2S albumin superfamily protein
AL1G37600	Făgăraș	3.38259292031656	0.000454515223967026	0.0446944007503277	AT1G23850	Unknown
AL6G50760	Făgăraș	3.35937528786151	0.000463252556168729	0.0453121326223511	AT4G02360	Unknown
AL1G29430	Făgăraș	-6.59846367764403	0.000463746578718262	0.0453121326223511	0	0
AL1G63510	Făgăraș	-2.75508347652314	0.000465443161390161	0.0453445374326761	AT1G55490	CPN60B, LEN1, chaperonin 60 beta
AL7G26050	Făgăraș	2.95995281710833	0.000467225632839427	0.0453850957560193	AT4G26780	AR192, Co-chaperone GrpE family protein
AL4G36050	Făgăraș	3.84993628767976	0.000481920211581277	0.0466760097636782	AT2G38750	ANNAT4, annexin 4
AL7G22020	Făgăraș	-8.40922124783479	0.000486197843869302	0.0469534260790177	AT4G30170	Peroxidase family protein
AL7G18610	Făgăraș	3.57366303120323	0.000500550133816279	0.0481993507116249	0	0
AL7G29540	Făgăraș	3.05501494139522	0.000506520777190782	0.0486333142747253	AT4G23810	ATWRKY53, WRKY53, WRKY family transcription factor
AL6G36070	Făgăraș	7.00766463525941	0.000511234416567141	0.0489444338696743	0	0
AL7G36050	Făgăraș	-4.42644669360241	0.000516162629102901	0.049274249142033	AT4G18340	Glycosyl hydrolase superfamily protein
AL5G17730	Niedere_Tauern	-14.5723054955088	1.17824811487041e-14	3.91425806241098E-10	AT3G28220	TRAF-like family protein
AL7G17670	Niedere_Tauern	-7.18262555177831	9.87586389108362e-14	1.0936202477523E-09	AT4G33790	CER4, FAR3, G7, Jojoba acyl CoA reductase-related male sterility protein
AL4G22940	Niedere_Tauern	-20.0463485260671	8.77822095436629e-14	1.0936202477523E-09	0	0
AL6G38220	Niedere_Tauern	9.78551945627069	1.00289492621775e-12	8.32929308596995E-09	AT5G26220	ChaC-like family protein
AL3G34190	Niedere_Tauern	-5.42738494659821	4.84147309707154e-12	3.21677155515627E-08	AT3G20470	ATGRP-5, ATGRP5, GRP-5, GRP5, glycine-rich protein 5
AL3G30030	Niedere_Tauern	-7.13563669857766	1.77329164552624e-11	9.81842029267118E-08	0	0
AL1G33030	Niedere_Tauern	-6.53633984871027	2.12489942885691e-10	1.00844691322936E-06	AT1G20190	ATEXP11, ATEXPA11, ATHEXP ALPHA 1.14, EXP11, EXPA11, expansin 11
AL3G50460	Niedere_Tauern	14.1019864166487	3.33018842806158e-10	1.38290237210792E-06	0	0
AL8G22030	Niedere_Tauern	9.14649359616511	4.56433300530712e-10	0.0000016847967418812	AT5G48850	ATSDI1, Tetratricopeptide repeat (TPR)-like superfamily protein
AL4G34810	Niedere_Tauern	-5.76713984933089	5.91967675183618e-10	0.0000019665758137275	AT2G37870	Bifunctional inhibitor/lipid-transfer protein/seed storage 2S albumin superfamily protein
AL3G48410	Niedere_Tauern	8.11263900055183	6.58803351421886e-10	1.98964601250786E-06	AT2G19800	MIOX2, myo-inositol oxygenase 2
AL3G19850	Niedere_Tauern	8.25053317492916	8.15886015983785e-10	2.25871244474978E-06	AT3G08860	PYD4, PYRIMIDINE 4
AL6G45720	Niedere_Tauern	-11.8447496132429	1.03780618239851e-09	2.65207378349699E-06	AT4G11320	Papain family cysteine protease
AL1G22720	Niedere_Tauern	6.79710567379191	4.68700180879274e-09	0.0000111219205064217	0	0
AL4G32210	Niedere_Tauern	-9.24941755217235	5.16832163741019e-09	0.0000114464542077603	0	0
AL3G41250	Niedere_Tauern	-5.76821901180717	9.18939253697306e-09	0.0000190800505919239	AT3G25290	Auxin-responsive family protein
AL1G66490	Niedere_Tauern	-4.58591332761126	3.25791332915887e-08	0.0000636653757105805	AT1G56600	AtGolS2, GolS2, galactinol synthase 2
AL3G42950	Niedere_Tauern	-4.51052164856652	6.10557554714054e-08	0.000112685180695309	0	0
AL6G30200	Niedere_Tauern	6.83966983760254	6.66598351233446e-08	0.00011655296750698	AT5G18840	Major facilitator superfamily protein
AL1G60110	Niedere_Tauern	-6.10737175907088	7.8127209286348e-08	0.000129773200985088	0	0
AL1G33000	Niedere_Tauern	-4.29918588515757	1.0922611956949e-07	0.000172790519915145	AT1G20160	ATSBT5.2, Subtilisin-like serine endopeptidase family protein
AL8G23010	Niedere_Tauern	-5.20581531930242	1.4760697967863e-07	0.000222893248722899	AT5G49360	ATBXL1, BXL1, beta-xylosidase 1
AL3G25800	Niedere_Tauern	-4.79168878092855	1.54950911608408e-07	0.000223809749327953	AT3G13750	BGAL1, BGAL1, beta galactosidase 1
AL4G30140	Niedere_Tauern	-7.8358302389565	1.63257781702294e-07	0.00022598278191383	AT2G34210	Transcription elongation factor Spt5
AL1G23520	Niedere_Tauern	-4.82135239659528	1.8737761706504e-07	0.000248994872660708	AT1G12240	ATBETAFRUCT4, VAC-INV, Glycosyl hydrolases family 32 protein
AL4G30400	Niedere_Tauern	-6.78318227327649	2.08202468116622e-07	0.000266026699742397	AT2G34430	LHB1B1, LHCB1.4, light-harvesting chlorophyll-protein complex II subunit B1
AL1G60300	Niedere_Tauern	-5.70642509639686	2.6296534690383e-07	0.000323554510721931	AT1G52190	Major facilitator superfamily protein
AL1G60070	Niedere_Tauern	-6.02143469039172	3.01323064044661e-07	0.000357509053950988	AT1G52030	F-ATMBP, MBP1.2, MBP2, myrosinase-binding protein 2
AL1G60080	Niedere_Tauern	-7.32112726568229	3.27941123794937e-07	0.000375673519779021	AT1G52040	ATMBP, MBP1, myrosinase-binding protein 1
AL3G35530	Niedere_Tauern	-7.95249996680663	4.25198030024622e-07	0.000462729704897639	AT3G21460	Glutaredoxin family protein
AL3G22210	Niedere_Tauern	-3.67985666082901	4.31793770561597e-07	0.000462729704897639	AT3G10740	ARAF, ARAF1, ASD1, ATASD1, alpha-L-arabinofuranosidase 1
AL7G48560	Niedere_Tauern	7.94871351151393	4.80071657512416e-07	0.000498389391694374	AT5G40990	GLIP1, GDSL lipase 1
AL8G42230	Niedere_Tauern	-4.57721749129351	7.07964790720511e-07	0.000691744068015473	AT5G64770	RGF9, Encodes a root meristem growth factor (RGF).
AL6G15890	Niedere_Tauern	-5.77421927372639	7.00826840008291e-07	0.000691744068015473	AT5G05960	Bifunctional inhibitor/lipid-transfer protein/seed storage 2S albumin superfamily protein
AL3G29360	Niedere_Tauern	7.69346551725872	8.39494760950465e-07	0.000796824441529583	AT3G16530	Legume lectin family protein
AL7G39770	Niedere_Tauern	-13.2589686543426	8.99638838422595e-07	0.000830191718089917	AT4G15700	Thioredoxin superfamily protein
AL7G10210	Niedere_Tauern	6.99581673376647	9.85342518038465e-07	0.000884704426804212	AT4G38340	Plant regulator RWP-RK family protein
AL6G36180	Niedere_Tauern	-7.73566387445968	1.1065110325824e-06	0.000967352710879468	AT5G24580	Heavy metal transport/detoxification superfamily protein
AL1G36070	Niedere_Tauern	3.57119633901488	1.37154018426514e-06	0.00116830606311468	AT1G22530	PATL2, PATELLIN 2
AL3G54200	Niedere_Tauern	9.56289105712997	1.58986611766473e-06	0.0013204235573735	0	0
AL8G33190	Niedere_Tauern	9.73406808518272	1.88095873453333e-06	0.00152408122243736	AT5G57220	CYP81F2, cytochrome P450, family 81, subfamily F, polypeptide 2
AL5G29420	Niedere_Tauern	7.20752234941501	2.08752657884974e-06	0.00165118382085636	AT3G49580	LSU1, response to low sulfur 1
AL1G61570	Niedere_Tauern	13.4248715365583	2.2460100543049e-06	0.0017352255817224	0	0
AL6G13740	Niedere_Tauern	-9.24105620546891	2.42308700028767e-06	0.00182948575537629	AT5G04120	Phosphoglycerate mutase family protein
AL2G30280	Niedere_Tauern	-8.12674693194306	3.50469622558107e-06	0.00258732251800064	AT1G70830	MLP28, MLP-like protein 28
AL6G33610	Niedere_Tauern	-5.79730570134938	3.76713507869319e-06	0.00272060857498406	AT5G22580	Stress responsive A/B Barrel Domain
AL7G41580	Niedere_Tauern	-4.63446277668522	4.2413861522583e-06	0.00297266059899012	AT4G14560	AXR5, IAA1, indole-3-acetic acid inducible
AL3G16290	Niedere_Tauern	-3.94614128622389	4.29510576898726e-06	0.00297266059899012	AT3G05640	Protein phosphatase 2C family protein
AL8G19760	Niedere_Tauern	-8.39059121429639	4.79782733012843e-06	0.00325282901498361	0	0
AL7G32290	Niedere_Tauern	5.78989386846807	5.43961203120851e-06	0.00340961040167505	AT4G21680	NRT1.8, NITRATE TRANSPORTER 1.8
AL6G39760	Niedere_Tauern	9.04934643135915	5.23876751556331e-06	0.00340961040167505	AT3G43580	Beta-galactosidase related protein
AL1G50630	Niedere_Tauern	-3.65426934937199	5.40247527860453e-06	0.00340961040167505	AT1G35720	ANNAT1, ATOXY5, OXY5, annexin 1
AL6G39800	Niedere_Tauern	-3.94280964621991	5.19828274607604e-06	0.00340961040167505	0	0
AL5G37520	Niedere_Tauern	3.13364391400727	5.6846573543841e-06	0.0034972222587036	AT3G56200	Transmembrane amino acid transporter family protein
AL1G11790	Niedere_Tauern	-8.12536983020035	5.92598223975135e-06	0.00357940101794145	AT1G02450	NIMIN-1, NIMIN1, NIM1-interacting 1
AL7G17970	Niedere_Tauern	-4.13634917451697	6.23776855934273e-06	0.00363552472473553	AT4G33550	Bifunctional inhibitor/lipid-transfer protein/seed storage 2S albumin superfamily protein
AL1G61210	Niedere_Tauern	3.82418448935007	6.13213401299895e-06	0.00363552472473553	AT1G52890	ANAC019, NAC019, NAC domain containing protein 19
AL1G59250	Niedere_Tauern	-4.82369150419251	6.40861938362689e-06	0.00367070249212877	AT1G51400	Photosystem II 5 kD protein
AL6G14980	Niedere_Tauern	9.37389782032669	6.66817769789006e-06	0.00375463612375603	0	0
AL6G36120	Niedere_Tauern	-3.83627212664692	8.4372680838829e-06	0.00467157471691123	0	0
AL8G24470	Niedere_Tauern	-5.00609320345586	8.84580580684865e-06	0.00474570668960271	AT5G50360	Unknown
AL2G36660	Niedere_Tauern	3.86342744376152	8.89375034685817e-06	0.00474570668960271	AT1G76520	Auxin efflux carrier family protein
AL1G43270	Niedere_Tauern	-7.33683705984503	8.99971468182687e-06	0.00474570668960271	AT1G29450	SAUR-like auxin-responsive protein family
AL7G21850	Niedere_Tauern	-9.38480955257885	9.29178698862722e-06	0.00474896085460284	AT4G30290	ATXTH19, XTH19, xyloglucan endotransglucosylase/hydrolase 19
AL173U10010	Niedere_Tauern	-8.02791438832303	9.19097171699681e-06	0.00474896085460284	AT1G70830	MLP28, MLP-like protein 28
AL4G15110	Niedere_Tauern	6.31814495342929	9.69272020854125e-06	0.00487881603102953	AT2G24560	GDSL-like Lipase/Acylhydrolase family protein
AL7G34920	Niedere_Tauern	-4.50291279131142	1.01650690336767e-05	0.00504020534877276	AT4G19170	CCD4, NCED4, nine-cis-epoxycarotenoid dioxygenase 4
AL7G45050	Niedere_Tauern	-8.37792595506087	1.09224985437636e-05	0.00533612241356428	0	0
AL2G33370	Niedere_Tauern	-5.58114005857211	1.15417963841144e-05	0.0055569567779227	0	0
AL7G15040	Niedere_Tauern	3.41835506799288	1.31670741759279e-05	0.00624890530283571	AT4G36010	Pathogenesis-related thaumatin superfamily protein
AL1G44210	Niedere_Tauern	-3.21345237871534	1.412432983584e-05	0.00642773097912931	AT1G30260	Unknown
AL3G11550	Niedere_Tauern	-11.022204997294	1.40563013792903e-05	0.00642773097912931	0	0
AL53U10060	Niedere_Tauern	-8.61519493372576	1.40785608162446e-05	0.00642773097912931	0	0
AL5G15240	Niedere_Tauern	-5.60780316995716	1.55266343488155e-05	0.00678705175399092	AT3G26460	Polyketide cyclase/dehydrase and lipid transport superfamily protein
AL2G40460	Niedere_Tauern	-3.66371645784154	1.5526803326309e-05	0.00678705175399092	AT1G80920	J8, Chaperone DnaJ-domain superfamily protein
AL6G37720	Niedere_Tauern	9.53496087746373	1.51913173588809e-05	0.00678705175399092	0	0
AL7G41040	Niedere_Tauern	-9.60669973204841	1.58446099381147e-05	0.00683602320459882	AT4G14819	Unknown
AL3G13680	Niedere_Tauern	-9.04788169442944	1.65337460150823e-05	0.00704189200470575	AT3G03820	SAUR-like auxin-responsive protein family
AL5G20170	Niedere_Tauern	3.23322109509534	1.80376192277669e-05	0.00750121192958236	AT3G29810	COBL2, COBRA-like protein 2 precursor
AL8G27610	Niedere_Tauern	6.81654985690335	1.80637835816679e-05	0.00750121192958236	0	0
AL8G35750	Niedere_Tauern	-4.04789116159137	2.12138237206131e-05	0.00860070979358643	AT5G59310	LTP4, lipid transfer protein 4
AL3G47370	Niedere_Tauern	3.61830065105644	2.13532280074825e-05	0.00860070979358643	AT2G15620	ATHNIR, NIR, NIR1, nitrite reductase 1
AL1G13100	Niedere_Tauern	-3.5342896603397	2.14881825612617e-05	0.00860070979358643	AT1G03600	PSB27, photosystem II family protein
AL7G11310	Niedere_Tauern	-3.80257593872097	2.39460002189918e-05	0.00947035801518006	AT4G39330	ATCAD9, CAD9, cinnamyl alcohol dehydrogenase 9
AL6G19510	Niedere_Tauern	-4.69955239310286	2.47306546796749e-05	0.00960368891344209	AT5G08760	Unknown
AL2G17700	Niedere_Tauern	4.8046902171279	2.48612999776051e-05	0.00960368891344209	0	0
AL3G42940	Niedere_Tauern	-5.90701949345452	2.58398574456165e-05	0.00986696441610146	AT2G05440	ATGRP9, GRP9, GLYCINE RICH PROTEIN 9
AL2G32080	Niedere_Tauern	3.59548066402861	2.61541379642099e-05	0.00987348428760246	AT1G72416	Chaperone DnaJ-domain superfamily protein
AL4G36670	Niedere_Tauern	-3.83955570250586	2.66584381808968e-05	0.00995078623379294	AT2G39330	JAL23, jacalin-related lectin 23
AL2G31240	Niedere_Tauern	-3.62477688939551	2.92001905227349e-05	0.0106877632558275	AT1G71695	Peroxidase superfamily protein
AL4G11830	Niedere_Tauern	-9.18584903837661	2.92762546666357e-05	0.0106877632558275	0	0
AL4G12640	Niedere_Tauern	-3.83551852613962	3.11445856641866e-05	0.0110069604292547	AT2G22990	SCPL8, SNG1, sinapoylglucose 1
AL22U10050	Niedere_Tauern	5.92392749858692	3.10423985356535e-05	0.0110069604292547	AT1G69920	ATGSTU12, GSTU12, glutathione S-transferase TAU 12
AL5G17760	Niedere_Tauern	-5.35310869790521	3.06810545935128e-05	0.0110069604292547	0	0
AL3G24390	Niedere_Tauern	-6.28305339039653	3.16581501304251e-05	0.0110706884787669	AT3G12710	DNA glycosylase superfamily protein
AL2G34560	Niedere_Tauern	-8.08191553553688	3.45911567596775e-05	0.0119703418615963	AT1G74670	Gibberellin-regulated family protein
AL5G44470	Niedere_Tauern	-2.74912769847551	3.99241338574162e-05	0.0136733984626518	AT3G61890	ATHB-12, ATHB12, HB-12, homeobox 12
AL5G19530	Niedere_Tauern	7.05197156160556	4.07023582487808e-05	0.0137976841161505	0	0
AL2G27040	Niedere_Tauern	-5.76176866357879	4.16965281083774e-05	0.013991922831196	AT1G68200	Zinc finger C-x8-C-x5-C-x3-H type family protein
AL8G13040	Niedere_Tauern	-4.16682863599896	4.26036509394644e-05	0.0140132266124747	AT5G45630	Unknown
AL1G40640	Niedere_Tauern	3.96291195639894	4.22481509162368e-05	0.0140132266124747	AT1G24280	G6PD3, glucose-6-phosphate dehydrogenase 3
AL4G19450	Niedere_Tauern	4.07784243177759	4.44112349833256e-05	0.0144645650723633	AT2G26560	PLA IIA, PLA2A, PLP2, PLP2, phospholipase A 2A
AL6G33410	Niedere_Tauern	-3.40038006573959	4.64013218157815e-05	0.0145890208288937	AT5G22390	Unknown
AL3G26710	Niedere_Tauern	-11.0185413290718	4.57030499236315e-05	0.0145890208288937	AT3G14370	WAG2, Protein kinase superfamily protein
AL2G37990	Niedere_Tauern	3.84102589404184	4.53393181149876e-05	0.0145890208288937	AT1G77760	GNR1, NIA1, NR1, nitrate reductase 1
AL3G25920	Niedere_Tauern	6.54509982218288	4.6549959599733e-05	0.0145890208288937	0	0
AL5G42670	Niedere_Tauern	-3.77115203688459	4.95178430989436e-05	0.0153741333232711	AT3G60420	Phosphoglycerate mutase family protein
AL1G52100	Niedere_Tauern	-5.93216125894498	5.26370427138506e-05	0.0161912518147855	0	0
AL4G19650	Niedere_Tauern	9.41215386818463	5.35099239942007e-05	0.0163087448166178	0	0
AL1G33870	Niedere_Tauern	-2.96647224956963	5.65831345721067e-05	0.0170886210329087	AT1G20850	XCP2, xylem cysteine peptidase 2
AL1G46580	Niedere_Tauern	2.9659234994001	5.86313031970088e-05	0.0175476623739444	AT1G32380	PRS2, phosphoribosyl pyrophosphate (PRPP) synthase 2
AL1G38930	Niedere_Tauern	-4.86525190194752	6.10007574199059e-05	0.0180938050200598	AT1G26770	AT-EXP10, ATEXP10, ATEXPA10, ATHEXP ALPHA 1.1, EXP10, EXPA10, expansin A10
AL4G33540	Niedere_Tauern	-2.80036128451004	6.35436631300123e-05	0.0186812746269216	0	0
AL8G13000	Niedere_Tauern	8.82802931033986	6.58467929189525e-05	0.0191885641014081	0	0
AL8G27370	Niedere_Tauern	-4.22419776995522	6.92691657994638e-05	0.0200103561480347	AT5G52900	Unknown
AL2G38900	Niedere_Tauern	8.99500382617244	7.24485950769416e-05	0.0207484032504403	AT1G78500	Terpenoid cyclases family protein
AL6G21320	Niedere_Tauern	-4.16802411532533	7.81940892846906e-05	0.022202443078006	0	0
AL4G30790	Niedere_Tauern	-3.48661516766994	7.90420707907032e-05	0.0222530223198132	AT2G34810	FAD-binding Berberine family protein
AL1G43770	Niedere_Tauern	-4.51074053481178	8.22840356095033e-05	0.0229710751847337	AT1G29930	AB140, CAB1, CAB140, LHCB1.3, chlorophyll A/B binding protein 1
AL8G30070	Niedere_Tauern	-5.57893321076485	8.72625836669268e-05	0.0232733960304336	AT5G54610	ANK, ankyrin
AL7G39750	Niedere_Tauern	-11.3722441802066	8.68111053221287e-05	0.0232733960304336	AT4G15680	Thioredoxin superfamily protein
AL7G41310	Niedere_Tauern	4.00478810791954	8.65750361637687e-05	0.0232733960304336	AT4G14690	ELIP2, Chlorophyll A-B binding family protein
AL1G61520	Niedere_Tauern	-3.37926092721136	8.79856668647663e-05	0.0232733960304336	AT1G53160	SPL4, squamosa promoter binding protein-like 4
AL1G60060	Niedere_Tauern	-5.18512228467814	8.6261867295114e-05	0.0232733960304336	AT1G52000	Mannose-binding lectin superfamily protein
AL7G51770	Niedere_Tauern	3.71500436395097	8.4613172547076e-05	0.0232733960304336	0	0
AL3G38110	Niedere_Tauern	-4.4789694952226	8.82709099616098e-05	0.0232733960304336	0	0
AL3G45540	Niedere_Tauern	-5.74176624443649	9.12119729569568e-05	0.0238594720756147	AT2G13680	ATGSL02, CALS5, GLS2, callose synthase 5
AL6G12710	Niedere_Tauern	2.65260984805419	9.50152903558517e-05	0.024660179382123	AT5G03380	Heavy metal transport/detoxification superfamily protein
AL1G38770	Niedere_Tauern	-3.56723877729135	9.87202737899988e-05	0.0254231489579655	AT1G26820	RNS3, ribonuclease 3
AL5G42440	Niedere_Tauern	-3.86750511269428	0.000100261363774669	0.0256214058919867	0	0
AL8G12780	Niedere_Tauern	-2.98827023052921	0.00010257399484623	0.0256385957488311	AT5G45800	MEE62, Leucine-rich repeat protein kinase family protein
AL7G39740	Niedere_Tauern	-9.89715749029959	0.000103712423956748	0.0256385957488311	AT4G15690	Thioredoxin superfamily protein
AL1G46920	Niedere_Tauern	-4.8192805584008	0.00010402541184447	0.0256385957488311	AT1G32690	Unknown
AL8G13010	Niedere_Tauern	8.54836395828074	0.000104110730642786	0.0256385957488311	0	0
AL2G36540	Niedere_Tauern	7.56948888935255	0.000104187424403004	0.0256385957488311	0	0
AL5G26690	Niedere_Tauern	-3.80217432040629	0.000107362394764157	0.0261014778077516	AT3G47470	CAB4, LHCA4, light-harvesting chlorophyll-protein complex I subunit A4
AL3G44750	Niedere_Tauern	-6.67336608636067	0.000107639819983202	0.0261014778077516	AT2G10940	Bifunctional inhibitor/lipid-transfer protein/seed storage 2S albumin superfamily protein
AL4G33530	Niedere_Tauern	-3.39427363088468	0.000108961301908731	0.0262304594978981	AT2G37170	PIP2;2, PIP2B, plasma membrane intrinsic protein 2
AL4G30760	Niedere_Tauern	2.74928666730774	0.000111794485658091	0.0267188820722837	AT2G34770	ATFAH1, FAH1, fatty acid hydroxylase 1
AL3G29150	Niedere_Tauern	-2.91156659792574	0.00011353028191491	0.026939924967823	AT3G16370	GDSL-like Lipase/Acylhydrolase superfamily protein
AL8G29600	Niedere_Tauern	-3.72977183125094	0.000114690394650888	0.0270221957496252	0	0
AL7G41170	Niedere_Tauern	-7.33138398656777	0.000115985721696157	0.0271349412709016	AT4G14750	IQD19, IQ-domain 19
AL7G32680	Niedere_Tauern	4.32547877945307	0.00012152568632567	0.0282322015763992	AT4G21400	CRK28, cysteine-rich RLK (RECEPTOR-like protein kinase) 28
AL7G10720	Niedere_Tauern	-3.55583263652256	0.000122758099683255	0.0283204640942877	AT4G38840	SAUR-like auxin-responsive protein family
AL4G46070	Niedere_Tauern	-5.99115966376884	0.000126386557208897	0.0289564677037019	AT2G46640	Unknown
AL6G41770	Niedere_Tauern	-7.8786310878442	0.000133791345753257	0.0298300825320063	AT4G08040	ACS11, 1-aminocyclopropane-1-carboxylate synthase 11
AL4G34840	Niedere_Tauern	-5.33072851928685	0.000133295024742242	0.0298300825320063	AT2G37900	Major facilitator superfamily protein
AL1G60670	Niedere_Tauern	-2.79905072822901	0.00013238694910584	0.0298300825320063	AT1G52410	TSA1, TSK-associating protein 1
AL1G27190	Niedere_Tauern	7.84167954444938	0.000132743293341773	0.0298300825320063	AT1G15125	S-adenosyl-L-methionine-dependent methyltransferases superfamily protein
AL1G51080	Niedere_Tauern	-5.87737905667845	0.000138694228280727	0.0307170730514269	AT1G36940	Unknown
AL3G52040	Niedere_Tauern	-3.5262887551719	0.000145464026270955	0.0317925027417591	AT2G18660	PNP-A, plant natriuretic peptide A
AL8G22780	Niedere_Tauern	-11.1313065810836	0.000145093028359704	0.0317925027417591	0	0
AL3G26080	Niedere_Tauern	9.15819473477131	0.000150017827980223	0.0325734788453007	AT3G13900	ATPase E1-E2 type family protein / haloacid dehalogenase-like hydrolase family protein
AL6G45400	Niedere_Tauern	-7.40937535132112	0.000153710663859354	0.0331585841822832	0	0
AL7G47710	Niedere_Tauern	2.66224050087541	0.000156338352071399	0.0335078477042835	AT5G41670	6-phosphogluconate dehydrogenase family protein
AL3G39880	Niedere_Tauern	-6.26359796996988	0.000159293540105562	0.0339223762554286	AT3G24450	Heavy metal transport/detoxification superfamily protein
AL2G26470	Niedere_Tauern	-4.34015713477482	0.000163677086675497	0.0346338630346923	AT1G67750	Pectate lyase family protein
AL2G12270	Niedere_Tauern	7.51086205814771	0.000164797109587846	0.0346501568203661	AT1G63200	Cystatin/monellin superfamily protein
AL6G27270	Niedere_Tauern	-4.60197516865292	0.000166241169232249	0.0347339489500915	AT5G16350	O-acyltransferase (WSD1-like) family protein
AL8G45650	Niedere_Tauern	6.47112218886952	0.000167905104629767	0.0348623467556592	AT5G65980	Auxin efflux carrier family protein
AL1G38640	Niedere_Tauern	6.2205370133004	0.000169761591525562	0.0349289383688503	0	0
AL1G65620	Niedere_Tauern	10.0491701842233	0.000170328648016428	0.0349289383688503	0	0
AL3G48140	Niedere_Tauern	7.78851436226865	0.000172879647429088	0.0352345691241825	0	0
AL6G13820	Niedere_Tauern	-4.01291480323203	0.000175121341049774	0.0354738175061862	AT5G04200	AtMC9, MC9, metacaspase 9
AL8G16120	Niedere_Tauern	-7.87691504325557	0.000177843394096232	0.0358068811834602	0	0
AL4G35810	Niedere_Tauern	-5.05301803446775	0.0001841434973006	0.0366313240947499	AT2G38530	cdf3, LP2, LTP2, lipid transfer protein 2
AL4G19700	Niedere_Tauern	-2.5050232085022	0.000183888970806478	0.0366313240947499	AT2G26690	Major facilitator superfamily protein
AL7G29680	Niedere_Tauern	5.32887406926412	0.00018796344513161	0.0369487195900428	AT4G23680	Polyketide cyclase/dehydrase and lipid transport superfamily protein
AL3G42120	Niedere_Tauern	-4.08613584052086	0.000187519779879624	0.0369487195900428	AT2G04450	ATNUDT6, ATNUDX6, NUDT6, NUDX6, nudix hydrolase homolog 6
AL1G26490	Niedere_Tauern	4.11820673553708	0.000195724241693212	0.03824797078406	AT1G14520	MIOX1, myo-inositol oxygenase 1
AL3G32500	Niedere_Tauern	2.53401925338221	0.000203540566393234	0.0395174421995139	AT3G19130	ATRBP47B, RBP47B, RNA-binding protein 47B
AL1G44540	Niedere_Tauern	3.39451786986046	0.00020578903406026	0.0395174421995139	AT1G30510	ATRFNR2, RFNR2, root FNR 2
AL5G16430	Niedere_Tauern	8.57945101206414	0.000205228404681408	0.0395174421995139	0	0
AL1G49500	Niedere_Tauern	-3.61698644847304	0.000209600198065292	0.0400179780455579	AT1G31580	CXC750, ECS1, ECS1
AL6G51110	Niedere_Tauern	-4.94544142881373	0.000211027485261202	0.0400602519306423	AT4G02110	transcription coactivators
AL5G42340	Niedere_Tauern	3.22749968352425	0.00021459907261043	0.0405067942681312	AT3G60120	BGLU27, beta glucosidase 27
AL7G28790	Niedere_Tauern	-4.01385355791983	0.000216033555673856	0.0405471793957128	AT4G24430	Rhamnogalacturonate lyase family protein
AL2G13160	Niedere_Tauern	-6.78004461952385	0.000217980299598828	0.0406827164773745	0	0
AL2G16220	Niedere_Tauern	-3.51005597728142	0.000221837334064214	0.0411712741617164	AT1G60470	AtGolS4, GolS4, galactinol synthase 4
AL1G26130	Niedere_Tauern	-4.64463001124824	0.000228820265033618	0.0422313223593435	AT1G14240	GDA1/CD39 nucleoside phosphatase family protein
AL4G31930	Niedere_Tauern	-3.60272027884775	0.000231663897916191	0.0425199246004076	0	0
AL5G45300	Niedere_Tauern	-3.28810915924883	0.000244642239019634	0.044655273749842	AT3G62550	Adenine nucleotide alpha hydrolases-like superfamily protein
AL3G40680	Niedere_Tauern	-5.96455052373748	0.000246565097697804	0.0447603230088455	0	0
AL1G46170	Niedere_Tauern	-3.09009965151823	0.000254687549439208	0.0459835602169562	AT1G32100	ATPRR1, PRR1, pinoresinol reductase 1
AL5G28000	Niedere_Tauern	-5.25942348692779	0.000257412810502868	0.0460337229645114	AT3G48550	Unknown
AL1G51910	Niedere_Tauern	-3.16181650018571	0.000257736746979294	0.0460337229645114	AT1G43790	TED6, tracheary element differentiation-related 6
AL6G51950	Niedere_Tauern	-2.88984689733151	0.000263133618046629	0.046746320455225	AT4G01440	nodulin MtN21 /EamA-like transporter family protein
AL1G15110	Niedere_Tauern	-3.93430178117172	0.000281527030949504	0.0494847063236691	AT1G05310	Pectin lyase-like superfamily protein
AL5G14320	Niedere_Tauern	11.0820996252821	0.000280170682631117	0.0494847063236691	0	0
AL7G12870	Niedere_Tauern	-3.92252026176977	0.000285306279783001	0.0497342210039941	AT4G37800	XTH7, xyloglucan endotransglucosylase/hydrolase 7
AL2G33090	Niedere_Tauern	-4.97611151117123	0.000285940706533906	0.0497342210039941	AT1G73325	Kunitz family trypsin and protease inhibitor protein
AL4G25940	Vysoké_Tatry	9.99704999283697	2.11274830676909e-19	7.01876114991761E-15	0	0
AL52U10040	Vysoké_Tatry	-20.4052306341845	9.18550742911671e-16	1.52575871151343E-11	AT5G56970	ATCKX3, CKX3, cytokinin oxidase 3
AL4G46740	Vysoké_Tatry	19.6505181678549	8.72234108241072e-14	9.65882976995888E-10	AT2G46840	ATDUF4, DUF4, DOMAIN OF UNKNOWN FUNCTION 724 4
AL8G28240	Vysoké_Tatry	18.5032759341802	3.19752914391237e-13	2.65562789224782E-09	0	0
AL655U10010	Vysoké_Tatry	18.8806248370233	4.57588882374614e-12	3.04031205227341E-08	0	0
AL4G42410	Vysoké_Tatry	-11.6432732008082	6.22144636122521e-12	3.44471115943771E-08	AT2G43590	Chitinase family protein
AL8G37810	Vysoké_Tatry	-10.2967942837894	9.07711263249539e-12	4.3078679823447E-08	0	0
AL3G14840	Vysoké_Tatry	-9.35562148994853	1.62101629163251e-11	6.73147277804045E-08	AT3G04720	HEL, PR-4, PR4, pathogenesis-related 4
AL4G15230	Vysoké_Tatry	16.0083181758859	8.57768541286366e-11	3.16621430111938E-07	AT4G29200	Beta-galactosidase related protein
AL3G14820	Vysoké_Tatry	-7.86126582412345	1.62707810590926e-10	5.40531617564116E-07	0	0
AL3G48320	Vysoké_Tatry	10.5300006630595	3.15633993133774e-10	9.53243353263374E-07	AT2G19900	ATNADP-ME1, NADP-ME1, NADP-malic enzyme 1
AL6G42570	Vysoké_Tatry	-10.9127853884437	4.4625036382507e-10	1.23540694471939E-06	AT4G08770	Peroxidase superfamily protein
AL2G39260	Vysoké_Tatry	-5.49861193013372	6.4781098458553e-10	1.65545605530122E-06	AT1G78850	D-mannose binding lectin protein with Apple-like carbohydrate-binding domain
AL7G43440	Vysoké_Tatry	15.108523459631	7.49890538002497e-10	1.77943668307007E-06	0	0
AL8G17460	Vysoké_Tatry	-7.5819174241721	5.72439690863047e-09	0.0000126780126467742	AT5G43180	Protein of unknown function, DUF599
AL2G31750	Vysoké_Tatry	-7.69659899338439	6.39227631185657e-09	0.0000132723632097617	AT1G72125	Major facilitator superfamily protein
AL8G15430	Vysoké_Tatry	-11.782367395219	9.5374570981867e-09	0.0000186378742505212	0	0
AL6G26110	Vysoké_Tatry	11.8375849538491	1.43535618814949e-08	0.000026491093292508	AT5G15250	ATFTSH6, FTSH6, FTSH protease 6
AL1G60080	Vysoké_Tatry	-8.12641001584742	1.78152760853993e-08	0.0000281829184206215	AT1G52040	ATMBP, MBP1, myrosinase-binding protein 1
AL3G42330	Vysoké_Tatry	10.2434537122581	1.64876837341545e-08	0.0000281829184206215	0	0
AL2G31970	Vysoké_Tatry	-10.5135201565478	1.77149174721734e-08	0.0000281829184206215	0	0
AL6G14650	Vysoké_Tatry	-6.0113304245381	2.63343696649164e-08	0.0000397660952108266	AT5G04950	ATNAS1, NAS1, nicotianamine synthase 1
AL2G14850	Vysoké_Tatry	8.04106918462755	3.62334075622539e-08	0.0000523352188098103	0	0
AL4G42400	Vysoké_Tatry	-10.775705176035	3.83981654561664e-08	0.0000531510606091376	AT2G43580	Chitinase family protein
AL8G22460	Vysoké_Tatry	-14.2764794600289	6.20954302055737e-08	0.0000825148914743745	AT3G49620	DIN11, 2-oxoglutarate (2OG) and Fe(II)-dependent oxygenase superfamily protein
AL1G37670	Vysoké_Tatry	15.1165676388131	6.46132753113085e-08	0.0000825583699660377	AT1G23970	Protein of unknown function (DUF626)
AL6G13590	Vysoké_Tatry	-5.62118793704774	7.01979531720454e-08	0.000086372081567723	AT5G04000	Unknown
AL5G22450	Vysoké_Tatry	-4.16756176569741	9.3685956995611e-08	0.000111155042048257	AT3G44310	ATNIT1, NIT1, NITI, nitrilase 1
AL7G19100	Vysoké_Tatry	9.34495771474962	1.00689144912418e-07	0.000115344623556395	0	0
AL2G10940	Vysoké_Tatry	9.73806720825705	1.06925362447825e-07	0.000118405582195973	AT1G64110	P-loop containing nucleoside triphosphate hydrolases superfamily protein
AL1G52100	Vysoké_Tatry	-12.2704481911335	1.24032730436124e-07	0.0001329190754135	0	0
AL1G20770	Vysoké_Tatry	6.1180046182361	1.45039452227267e-07	0.000150573613826314	AT1G10070	ATBCAT-2, BCAT-2, branched-chain amino acid transaminase 2
AL2G23620	Vysoké_Tatry	-15.1178018247081	1.54216370811589e-07	0.000155249153173691	0	0
AL7G11820	Vysoké_Tatry	-10.990256955766	2.82958548947852e-07	0.000276475469252841	0	0
AL8G45130	Vysoké_Tatry	6.69744047515699	2.99352845161099e-07	0.000284137167688482	AT5G66400	ATDI8, RAB18, Dehydrin family protein
AL7G40060	Vysoké_Tatry	5.7428604049256	3.30800122867915e-07	0.000305264191160972	AT4G15480	UGT84A1, UDP-Glycosyltransferase superfamily protein
AL7G23850	Vysoké_Tatry	-9.20681301841767	3.54588721590349e-07	0.000318372754593324	AT4G28680	TYRDC, TYRDC1, L-tyrosine decarboxylase
AL5G22710	Vysoké_Tatry	-10.7009829400736	3.8681949838024e-07	0.000338171856728683	0	0
AL8G10760	Vysoké_Tatry	14.2291129358685	4.11049048272488e-07	0.000350140011093855	0	0
AL6G37350	Vysoké_Tatry	11.1128186673823	5.03678364793028e-07	0.00041831747391973	0	0
AL1G27420	Vysoké_Tatry	9.24215657832999	5.24513641845805e-07	0.000424996773067305	AT1G15330	Cystathionine beta-synthase (CBS) protein
AL7G11230	Vysoké_Tatry	-4.39798325658098	7.22836841533973e-07	0.000571746731252384	AT4G39250	ATRL1, RL1, RSM2, RAD-like 1
AL1G60110	Vysoké_Tatry	-5.32248397463404	7.95712130110797e-07	0.000614752387776995	0	0
AL4G36670	Vysoké_Tatry	-4.23362190015496	9.8276458304881e-07	0.000742009595760557	AT2G39330	JAL23, jacalin-related lectin 23
AL6G52300	Vysoké_Tatry	9.34476592376597	1.05863058370769e-06	0.000781528147141181	0	0
AL1G35370	Vysoké_Tatry	8.27238834903386	1.27531330023826e-06	0.000921025720591637	AT1G21970	EMB 212, EMB212, LEC1, NF-YB9, Histone superfamily protein
AL1G27190	Vysoké_Tatry	-10.501552285177	1.53324001407791e-06	0.00106942000870934	AT1G15125	S-adenosyl-L-methionine-dependent methyltransferases superfamily protein
AL5G29480	Vysoké_Tatry	-14.0962100221243	1.54517204232408e-06	0.00106942000870934	0	0
AL3G25870	Vysoké_Tatry	8.00006857497172	1.58137822653595e-06	0.00107214216456634	AT3G13784	AtcwINV5, CWINV5, cell wall invertase 5
AL7G21850	Vysoké_Tatry	-6.85822527769814	1.63107739665724e-06	0.001083720443887	AT4G30290	ATXTH19, XTH19, xyloglucan endotransglucosylase/hydrolase 19
AL5G35800	Vysoké_Tatry	3.89600944251299	1.69395325412272e-06	0.00110342786382766	AT3G54720	AMP1, COP2, HPT, MFO1, PT, Peptidase M28 family protein
AL1G56930	Vysoké_Tatry	-5.09771081074172	1.76489199917863e-06	0.00110625428499459	AT1G49560	Homeodomain-like superfamily protein
AL6G42600	Vysoké_Tatry	-7.64079593715626	1.74471668346273e-06	0.00110625428499459	0	0
AL7G49320	Vysoké_Tatry	4.75605312541744	1.84255981356523e-06	0.00113354962160093	AT5G40500	Unknown
AL3G29360	Vysoké_Tatry	-7.10622421434174	2.10446866310405e-06	0.00125627314992385	AT3G16530	Legume lectin family protein
AL1G17150	Vysoké_Tatry	6.25128191588307	2.11767545816609e-06	0.00125627314992385	AT1G07040	Unknown
AL6G36500	Vysoké_Tatry	-11.481581244924	2.19893911254819e-06	0.00128159572382392	0	0
AL6G39330	Vysoké_Tatry	7.6812955208727	2.70268555154222e-06	0.00154803304668593	AT3G45820	Unknown
AL4G36340	Vysoké_Tatry	-9.13446749116986	3.56862897487394e-06	0.00198672095438191	AT2G39030	Acyl-CoA N-acyltransferases (NAT) superfamily protein
AL7G50430	Vysoké_Tatry	-10.7106726104721	3.58818991791079e-06	0.00198672095438191	AT1G47265	Unknown
AL8G33190	Vysoké_Tatry	-6.84178501525666	4.51416216333097e-06	0.00245844231521341	AT5G57220	CYP81F2, cytochrome P450, family 81, subfamily F, polypeptide 2
AL7G18570	Vysoké_Tatry	8.72074839830369	4.62117517764727e-06	0.00247297534480282	0	0
AL7G44280	Vysoké_Tatry	-8.38152332491206	4.68972778431045e-06	0.00247297534480282	0	0
AL6G12890	Vysoké_Tatry	-11.562904856103	5.00020723067375e-06	0.00255556745246481	AT5G03495	RNA-binding (RRM/RBD/RNP motifs) family protein
AL8G14360	Vysoké_Tatry	-5.89119712276299	4.96577734853613e-06	0.00255556745246481	0	0
AL239U10010	Vysoké_Tatry	7.76253817431803	5.56238392501283e-06	0.00279981752080078	0	0
AL8G14240	Vysoké_Tatry	-8.28354609813901	5.64768298597751e-06	0.00280032352950983	AT5G45060	Disease resistance protein (TIR-NBS-LRR class) family
AL7G37690	Vysoké_Tatry	5.46853967278633	5.8389493868013e-06	0.00285258437616068	AT4G17030	AT-EXPR, ATEXLB1, ATEXPR1, ATHEXP BETA 3.1, EXLB1, EXPR, expansin-like B1
AL1G54840	Vysoké_Tatry	-7.37109070100843	6.21309210867101e-06	0.00299137873829217	AT1G48260	CIPK17, SnRK3.21, CBL-interacting protein kinase 17
AL53U10060	Vysoké_Tatry	-9.88124345467672	6.51844204254522e-06	0.00309355947279135	0	0
AL3G24130	Vysoké_Tatry	-5.19578321124053	8.50527139444662e-06	0.00397962846471706	AT3G12500	ATHCHIB, B-CHI, CHI-B, HCHIB, PR-3, PR3, basic chitinase
AL6G39680	Vysoké_Tatry	9.34583186744784	9.35824549419515e-06	0.00431792046614802	0	0
AL7G19360	Vysoké_Tatry	8.83800974859813	9.68492021192798e-06	0.00440743471726657	0	0
AL3G38210	Vysoké_Tatry	-7.27510935030185	1.12573171678864e-05	0.00503548378452472	AT3G23550	MATE efflux family protein
AL1G39030	Vysoké_Tatry	8.43744414908944	1.13681491779102e-05	0.00503548378452472	AT1G26680	transcriptional factor B3 family protein
AL6G19560	Vysoké_Tatry	-3.59389618167402	1.24793552925695e-05	0.00545495608124279	AT5G09220	AAP2, amino acid permease 2
AL8G38330	Vysoké_Tatry	-4.52942024519321	1.36805067559671e-05	0.00590233915506472	AT5G61600	ERF104, ethylene response factor 104
AL3G26870	Vysoké_Tatry	7.74624859319031	1.39090428559192e-05	0.0059240040091858	AT3G14490	Terpenoid cyclases/Protein prenyltransferases superfamily protein
AL8G18270	Vysoké_Tatry	-5.55263130919914	1.45225475460939e-05	0.00610700698770613	0	0
AL8G35770	Vysoké_Tatry	8.8215051732516	1.55283399139614e-05	0.00644833725352139	0	0
AL8G35750	Vysoké_Tatry	5.44664605620615	1.68729480689769e-05	0.0067889287789135	AT5G59310	LTP4, lipid transfer protein 4
AL7G21870	Vysoké_Tatry	-6.36778351101986	1.66213651331865e-05	0.0067889287789135	AT4G30280	ATXTH18, XTH18, xyloglucan endotransglucosylase/hydrolase 18
AL1G45750	Vysoké_Tatry	-10.4663965356704	1.71220390512942e-05	0.0067889287789135	AT1G31690	Copper amine oxidase family protein
AL1G60100	Vysoké_Tatry	-5.83014068165533	1.71659497735991e-05	0.0067889287789135	0	0
AL5G14280	Vysoké_Tatry	-3.90151650792705	1.83493307833098e-05	0.0071715660935569	0	0
AL1G47200	Vysoké_Tatry	-4.5600551351074	1.90240961816885e-05	0.00734883138664969	AT1G32920	Unknown
AL5G28660	Vysoké_Tatry	10.3727351145563	2.06293275391807e-05	0.00787732057677151	0	0
AL5G22170	Vysoké_Tatry	11.0501489926802	2.13248569841235e-05	0.00795992217830975	AT3G48640	Unknown
AL1G54370	Vysoké_Tatry	7.9569583875749	2.11668844100505e-05	0.00795992217830975	AT1G48390	RNI-like superfamily protein
AL1G28530	Vysoké_Tatry	8.33854523684969	2.52702094683741e-05	0.00932779587498729	0	0
AL3G49140	Vysoké_Tatry	-9.25075284510783	2.88660398952105e-05	0.0105380078171295	AT5G01080	Beta-galactosidase related protein
AL8G35760	Vysoké_Tatry	5.80008512739959	2.93833472527192e-05	0.010610262816115	AT5G59320	LTP3, lipid transfer protein 3
AL6G50740	Vysoké_Tatry	-3.98121816832301	3.06099920354384e-05	0.0109343499506376	AT4G02380	AtLEA5, SAG21, senescence-associated gene 21
AL3G41210	Vysoké_Tatry	-12.0914367857839	3.10470383568729e-05	0.0109724857580178	AT1G41820	Unknown
AL6G42420	Vysoké_Tatry	5.40998881213366	3.34427621940367e-05	0.0116947579247168	AT4G08570	Heavy metal transport/detoxification superfamily protein
AL8G30430	Vysoké_Tatry	-3.30056069172377	3.93893774303859e-05	0.0133777430829107	AT5G54960	PDC2, pyruvate decarboxylase-2
AL960U10010	Vysoké_Tatry	-9.10111688186118	3.88906311323249e-05	0.0133777430829107	0	0
AL4G25930	Vysoké_Tatry	8.56660413492712	3.94635568503432e-05	0.0133777430829107	0	0
AL1G42260	Vysoké_Tatry	11.268383706193	4.21013285028323e-05	0.0139864823419259	AT1G28630	Unknown
AL7G49950	Vysoké_Tatry	10.6854564217848	4.17656611469293e-05	0.0139864823419259	0	0
AL2G33060	Vysoké_Tatry	-6.00006215447527	4.77269445623428e-05	0.0156983844089663	AT1G73260	ATKTI1, KTI1, kunitz trypsin inhibitor 1
AL6G46000	Vysoké_Tatry	8.5018241567597	4.85253419448967e-05	0.0158045135759943	0	0
AL22U10050	Vysoké_Tatry	-4.993978223543	4.93606762589091e-05	0.0159204953980313	AT1G69920	ATGSTU12, GSTU12, glutathione S-transferase TAU 12
AL7G30500	Vysoké_Tatry	5.89535889742393	5.1726005863549e-05	0.0165229773153169	AT4G23020	Unknown
AL3G50460	Vysoké_Tatry	9.38054511142346	5.42388046798713e-05	0.0171606412406667	0	0
AL8G27610	Vysoké_Tatry	-5.30336289605252	5.52675732826947e-05	0.017321170302117	0	0
AL8G27970	Vysoké_Tatry	9.2539861138695	5.90372022365369e-05	0.0183296719205607	0	0
AL8G39190	Vysoké_Tatry	-3.90651731981211	5.96959988941498e-05	0.0183625998079866	AT5G62360	Plant invertase/pectin methylesterase inhibitor superfamily protein
AL1G60070	Vysoké_Tatry	-3.91553334316343	6.57118511622209e-05	0.0200276459400013	AT1G52030	F-ATMBP, MBP1.2, MBP2, myrosinase-binding protein 2
AL8G39030	Vysoké_Tatry	3.24589379730858	6.83552944859595e-05	0.0206439203465278	AT5G62210	Embryo-specific protein 3, (ATS3)
AL1G36990	Vysoké_Tatry	-9.83769801776252	6.92278816401375e-05	0.020719094197901	0	0
AL4G32720	Vysoké_Tatry	4.91971384682852	7.09540413691199e-05	0.0210461090028887	AT2G36540	Haloacid dehalogenase-like hydrolase (HAD) superfamily protein
AL1G37660	Vysoké_Tatry	12.3311837331472	7.20558976877411e-05	0.0211837962573845	AT1G23935	Unknown
AL3G48140	Vysoké_Tatry	8.28880822986824	7.59142085104704e-05	0.0221223326397047	0	0
AL2G31960	Vysoké_Tatry	-5.44625667861684	7.71115429225671e-05	0.02227584841244	AT1G72290	Kunitz family trypsin and protease inhibitor protein
AL8G14180	Vysoké_Tatry	-6.3996356204924	8.10237514352954e-05	0.0232042245382065	0	0
AL6G16870	Vysoké_Tatry	4.42450682670003	8.21571280487345e-05	0.0233277089821112	AT5G06760	LEA4-5, Late Embryogenesis Abundant 4-5
AL6G23520	Vysoké_Tatry	-10.0482370708497	8.37288416607053e-05	0.0233913324575769	0	0
AL1G47190	Vysoké_Tatry	-8.07069923182769	8.37894272433596e-05	0.0233913324575769	0	0
AL2G12080	Vysoké_Tatry	10.0577920917457	8.48687144395213e-05	0.0234951963532945	0	0
AL3G42940	Vysoké_Tatry	5.85526575794507	8.83304962326036e-05	0.0242514662425068	AT2G05440	ATGRP9, GRP9, GLYCINE RICH PROTEIN 9
AL1G14870	Vysoké_Tatry	5.11867384248463	9.01948678971434e-05	0.0245603582492705	AT1G05100	MAPKKK18, mitogen-activated protein kinase kinase kinase 18
AL5G25490	Vysoké_Tatry	-2.82690138098884	9.10647643139887e-05	0.0245956303680896	AT3G46600	GRAS family transcription factor
AL5G19530	Vysoké_Tatry	-9.71491943815926	0.000101710294080245	0.0272493361261275	0	0
AL5G18240	Vysoké_Tatry	-8.63857365003397	0.000103527761449245	0.027514366104843	0	0
AL6G14810	Vysoké_Tatry	-3.5273780509238	0.000104695185508015	0.0276037996647758	AT5G05420	FKBP-like peptidyl-prolyl cis-trans isomerase family protein
AL3G45900	Vysoké_Tatry	8.09646600947117	0.000107894802982172	0.028223411416305	0	0
AL1G34010	Vysoké_Tatry	8.65335432182224	0.00011096946417419	0.0288009106978965	0	0
AL5G29380	Vysoké_Tatry	9.38860952473389	0.000111876581512832	0.0288112551506806	0	0
AL2G32680	Vysoké_Tatry	-2.98715697030745	0.000115621880733608	0.0295467269219322	AT1G72940	Toll-Interleukin-Resistance (TIR) domain-containing protein
AL8G13750	Vysoké_Tatry	-8.40006507733717	0.000119017013701357	0.0301821695585708	AT5G45250	RPS4, Disease resistance protein (TIR-NBS-LRR class) family
AL1G23350	Vysoké_Tatry	-3.73330404780083	0.000129031231833785	0.0322752113017032	0	0
AL4G12610	Vysoké_Tatry	-3.70913954629796	0.000129213542732805	0.0322752113017032	0	0
AL2G35830	Vysoké_Tatry	-4.43146765431686	0.000133240659910399	0.0330327459916668	AT2G26010	PDF1.3, plant defensin 1.3
AL5G23690	Vysoké_Tatry	-4.12834545342846	0.00013721169002979	0.0337652559591086	AT3G45160	Putative membrane lipoprotein
AL6G42580	Vysoké_Tatry	-7.57037406060286	0.000142293821553322	0.0347584047486979	AT4G08780	Peroxidase superfamily protein
AL8G25300	Vysoké_Tatry	-4.34423273602903	0.000146018146752944	0.0354078018487559	AT5G51060	ATRBOHC, RBOHC, RHD2, NADPH/respiratory burst oxidase protein D
AL5G35920	Vysoké_Tatry	-4.56523183023346	0.000148597446172151	0.0357721431832249	AT3G54830	Transmembrane amino acid transporter family protein
AL3G41870	Vysoké_Tatry	3.39582911238503	0.000149790908649395	0.0358000271672053	AT2G04160	AIR3, Subtilisin-like serine endopeptidase family protein
AL3G52710	Vysoké_Tatry	-7.88050872645872	0.000157428481065062	0.0373566540675887	0	0
AL4G27400	Vysoké_Tatry	-5.714708360819	0.000164103570683465	0.0383921459272914	AT2G32020	Acyl-CoA N-acyltransferases (NAT) superfamily protein
AL5G16380	Vysoké_Tatry	-7.92868309421399	0.000164057327380857	0.0383921459272914	0	0
AL5G14950	Vysoké_Tatry	-3.12336899837608	0.000165676152272646	0.0384890031793676	AT3G26200	CYP71B22, cytochrome P450, family 71, subfamily B, polypeptide 22
AL2G26940	Vysoké_Tatry	-4.23128426551629	0.000170535219735625	0.0393427120474806	AT1G67980	CCOAMT, caffeoyl-CoA 3-O-methyltransferase
AL8G38320	Vysoké_Tatry	-2.92071722232669	0.00017750279701607	0.0403815521236714	AT5G61590	Integrase-type DNA-binding superfamily protein
AL3G26600	Vysoké_Tatry	4.67477853344563	0.000177026674192096	0.0403815521236714	AT3G14280	Unknown
AL1G27680	Vysoké_Tatry	5.52089250126745	0.000178684812684137	0.0403815521236714	AT1G15550	ATGA3OX1, GA3OX1, GA4, gibberellin 3-oxidase 1
AL8G36370	Vysoké_Tatry	-3.43124745577662	0.000184733410982338	0.0414664097719205	AT5G59820	RHL41, ZAT12, C2H2-type zinc finger family protein
AL6G14180	Vysoké_Tatry	5.98322781759143	0.000188630199629386	0.0420569386703881	AT5G04530	KCS19, 3-ketoacyl-CoA synthase 19
AL7G14560	Vysoké_Tatry	-3.15520455016765	0.000192588152756219	0.0420919146231208	AT4G36500	Unknown
AL5G38750	Vysoké_Tatry	2.61183083565181	0.000191886243399016	0.0420919146231208	AT3G57260	BG2, BGL2, PR-2, PR2, beta-1,3-glucanase 2
AL1G53100	Vysoké_Tatry	-8.28896122436703	0.000190954553849743	0.0420919146231208	AT1G53790	F-box and associated interaction domains-containing protein
AL8G29840	Vysoké_Tatry	-4.14202226700749	0.000204530612611949	0.043836848268268	AT5G54490	PBP1, pinoid-binding protein 1
AL5G26530	Vysoké_Tatry	-9.95315314585904	0.000203792501214601	0.043836848268268	AT3G47360	ATHSD3, HSD3, hydroxysteroid dehydrogenase 3
AL1G29500	Vysoké_Tatry	8.41201306327337	0.000202227717123185	0.043836848268268	AT1G17260	AHA10, autoinhibited H(+)-ATPase isoform 10
AL5G27630	Vysoké_Tatry	4.1840363737886	0.000211693252760582	0.0450811637817903	AT3G48240	Octicosapeptide/Phox/Bem1p family protein
AL5G40550	Vysoké_Tatry	3.78742967000873	0.000216762512157528	0.0458666714419441	0	0
AL1G16120	Vysoké_Tatry	-6.74635182441481	0.000219771396339034	0.046209022517589	AT1G06160	ORA59, octadecanoid-responsive Arabidopsis AP2/ERF 59
AL2G29760	Vysoké_Tatry	-10.1975368710969	0.000222210529173818	0.0464280250923484	0	0
AL4G12300	Vysoké_Tatry	7.8874343120134	0.000223788288164761	0.0464378143058663	AT2G22770	NAI1, basic helix-loop-helix (bHLH) DNA-binding superfamily protein
AL1G30570	Vysoké_Tatry	-5.9454425961298	0.000225053071949805	0.0464378143058663	AT1G18200	AtRABA6b, RABA6b, RAB GTPase homolog A6B
AL5G22840	Vysoké_Tatry	-3.59912401425023	0.00022850594164982	0.0468592338737573	AT3G44480	cog1, RPP1, Disease resistance protein (TIR-NBS-LRR class) family
AL1G21360	Vysoké_Tatry	-5.24689355769919	0.00023532257525954	0.0479610507527435	AT1G10550	XET, XTH33, xyloglucan:xyloglucosyl transferase 33
AL4G16650	Západné_Tatry	10.471372159786	1.80033503930429e-09	0.0000299044651703639	AT3G13433	Unknown
AL2G14290	Západné_Tatry	4.26756285721475	1.58320381429168e-09	0.0000299044651703639	AT1G61800	ATGPT2, GPT2, glucose-6-phosphate/phosphate translocator 2
AL2G28210	Západné_Tatry	-7.50984222680214	3.2902011203277e-09	0.0000364345904728022	0	0
AL7G52990	Západné_Tatry	9.96820948256922	2.8115473748808e-08	0.000186870086386552	AT5G37970	S-adenosyl-L-methionine-dependent methyltransferases superfamily protein
AL8G22810	Západné_Tatry	10.202892775338	2.81252952028163e-08	0.000186870086386552	0	0
AL7G32170	Západné_Tatry	7.9878096812728	9.77951760893837e-08	0.000541475590810902	AT4G21760	BGLU47, beta-glucosidase 47
AL8G44460	Západné_Tatry	-13.4206776889673	1.30663757160157e-07	0.000620111525231083	0	0
AL7G51390	Západné_Tatry	-6.43976179750752	2.12725611491837e-07	0.000883369692421288	0	0
AL3G48410	Západné_Tatry	5.83914846691912	2.70104012620754e-07	0.00099701393369712	AT2G19800	MIOX2, myo-inositol oxygenase 2
AL5G11300	Západné_Tatry	-15.5337255911982	3.51783282228566e-07	0.00116865924189152	0	0
AL8G39100	Západné_Tatry	-8.74967144765781	4.2768662728926e-07	0.00129165249501605	AT5G62280	Unknown
AL8G23010	Západné_Tatry	-3.68419710948341	4.92381982872937e-07	0.00136311848775182	AT5G49360	ATBXL1, BXL1, beta-xylosidase 1
AL5G42120	Západné_Tatry	-3.83983981823499	6.31125085242392e-07	0.00143660256930784	AT3G59940	Galactose oxidase/kelch repeat superfamily protein
AL8G43400	Západné_Tatry	-13.8352223105548	5.93211113103083e-07	0.00143660256930784	0	0
AL1G43810	Západné_Tatry	-10.4392090603739	6.48657130719053e-07	0.00143660256930784	0	0
AL7G14560	Západné_Tatry	3.54176757376981	9.50268762312101e-07	0.00197305490954814	AT4G36500	Unknown
AL5G46400	Západné_Tatry	-3.34744299336342	1.08255277331664e-06	0.00200160194347756	AT3G63540	Mog1/PsbP/DUF1795-like photosystem II reaction center PsbP family protein
AL8G23480	Západné_Tatry	-14.8740978395779	1.08451988147847e-06	0.00200160194347756	0	0
AL271U10030	Západné_Tatry	-6.66310361267177	1.44095797018521e-06	0.00251947709092226	0	0
AL61U10020	Západné_Tatry	6.37342202758275	1.79999479737082e-06	0.0029898813581728	0	0
AL6G13740	Západné_Tatry	11.2270162562806	1.90821126923199e-06	0.00301869936072172	AT5G04120	Phosphoglycerate mutase family protein
AL6G15110	Západné_Tatry	3.82097556943909	2.13438308809357e-06	0.00322301548043439	AT5G05270	Chalcone-flavanone isomerase family protein
AL5G45740	Západné_Tatry	4.66254631053887	2.95688498446425e-06	0.00413777860159892	AT3G62960	Thioredoxin superfamily protein
AL3G50430	Západné_Tatry	5.20360299847519	2.98927444804112e-06	0.00413777860159892	AT2G17500	Auxin efflux carrier family protein
AL3G48170	Západné_Tatry	-13.6846876228241	3.68595877852525e-06	0.00489804946325549	0	0
AL8G18230	Západné_Tatry	7.51196281524988	6.34785931908901e-06	0.00727180118756745	AT5G42800	DFR, M318, TT3, dihydroflavonol 4-reductase
AL7G35740	Západné_Tatry	5.68187712525591	6.21968605576777e-06	0.00727180118756745	AT4G18540	Unknown
AL3G37940	Západné_Tatry	8.95776503184545	6.25070638918087e-06	0.00727180118756745	AT3G23290	LSH4, Protein of unknown function (DUF640)
AL4G22710	Západné_Tatry	11.6062741121644	5.88006097654153e-06	0.00727180118756745	AT2G27660	Cysteine/Histidine-rich C1 domain family protein
AL3G22850	Západné_Tatry	10.0942293030023	7.0633899407246e-06	0.00782176257402706	AT3G11340	UDP-Glycosyltransferase superfamily protein
AL6G39760	Západné_Tatry	-10.1748615824254	7.57573234784319e-06	0.00811849691379674	AT3G43580	Beta-galactosidase related protein
AL5G17880	Západné_Tatry	14.1607713198927	1.02001049626751e-05	0.0105893027176571	AT3G28320	Unknown
AL2G24170	Západné_Tatry	7.46310223750453	1.06494685587448e-05	0.0107207877269715	AT1G66390	ATMYB90, MYB90, PAP2, myb domain protein 90
AL6G32220	Západné_Tatry	-5.133877561507	1.68249709726907e-05	0.0164394811965811	AT5G20670	Unknown
AL2G30600	Západné_Tatry	-3.68099842192202	1.85643502829672e-05	0.0176207508785844	AT1G71030	ATMYBL2, MYBL2, MYB-like 2
AL7G41470	Západné_Tatry	7.22462229624845	1.99043137129242e-05	0.0183678112738071	0	0
AL6G23990	Západné_Tatry	-3.64190272680017	2.33018102543322e-05	0.0198489599604915	AT5G13370	Auxin-responsive GH3 family protein
AL7G26380	Západné_Tatry	-3.45106171583654	2.24248549793784e-05	0.0198489599604915	AT4G26530	Aldolase superfamily protein
AL5G24270	Západné_Tatry	5.35915375302231	2.31213639559317e-05	0.0198489599604915	AT3G45650	NAXT1, nitrate excretion transporter1
AL2G14970	Západné_Tatry	3.37629297599769	2.41013340469837e-05	0.0199383773836516	AT1G61360	S-locus lectin protein kinase family protein
AL3G15640	Západné_Tatry	9.75369330229105	2.46071302107015e-05	0.0199383773836516	0	0
AL6G26730	Západné_Tatry	-2.89498449495872	2.59216311119457e-05	0.0200265699341849	AT5G15850	ATCOL1, COL1, CONSTANS-like 1
AL5G39050	Západné_Tatry	-10.8233427054552	2.53476113614215e-05	0.0200265699341849	AT3G57470	Insulinase (Peptidase family M16) family protein
AL4G36670	Západné_Tatry	4.26037274855039	2.78535921477443e-05	0.020641571748922	AT2G39330	JAL23, jacalin-related lectin 23
AL2G34560	Západné_Tatry	-7.11543657162554	2.80636555707929e-05	0.020641571748922	AT1G74670	Gibberellin-regulated family protein
AL8G40710	Západné_Tatry	10.7028176501511	2.85816893064752e-05	0.020641571748922	0	0
AL5G25400	Západné_Tatry	2.69882110922347	3.17363074932251e-05	0.0224321674730304	AT3G46540	ENTH/VHS family protein
AL6G22680	Západné_Tatry	8.51965310113512	3.32527725335522e-05	0.0230143824236903	AT5G11920	AtcwINV6, cwINV6, 6-&1-fructan exohydrolase
AL7G10740	Západné_Tatry	-4.0138207535328	3.45899147666954e-05	0.0234512562951916	AT4G38860	SAUR-like auxin-responsive protein family
AL8G29160	Západné_Tatry	4.92319018812061	3.89438809531833e-05	0.0244948192300244	AT5G54060	UF3GT, UDP-glucose:flavonoid 3-o-glucosyltransferase
AL6G45210	Západné_Tatry	6.11386010759988	3.77550259644054e-05	0.0244948192300244	AT4G11070	AtWRKY41, WRKY41, WRKY family transcription factor
AL1G20760	Západné_Tatry	-4.57661361895888	3.85869670532375e-05	0.0244948192300244	AT1G10060	ATBCAT-1, BCAT-1, branched-chain amino acid transaminase 1
AL9U12130	Západné_Tatry	-12.4182419907779	3.90784569757471e-05	0.0244948192300244	0	0
AL1G60340	Západné_Tatry	5.91459712300382	4.03728314909173e-05	0.0248375154622178	AT1G52200	PLAC8 family protein
AL7G18530	Západné_Tatry	4.00454620903899	4.57074895424679e-05	0.0261699393508754	AT4G33050	EDA39, calmodulin-binding family protein
AL3G48290	Západné_Tatry	9.74017285765356	4.61380833954594e-05	0.0261699393508754	AT2G19920	RNA-dependent RNA polymerase family protein
AL2G37060	Západné_Tatry	5.01581040861722	4.48017809721565e-05	0.0261699393508754	AT1G76930	ATEXT1, ATEXT4, EXT1, EXT4, ORG5, extensin 4
AL363U10020	Západné_Tatry	9.40362659325343	4.33980631485003e-05	0.0261699393508754	0	0
AL8G23310	Západné_Tatry	9.71142896574967	4.64774215617124e-05	0.0261699393508754	0	0
AL8G24230	Západné_Tatry	4.21585818002716	4.91424298815647e-05	0.0272093443849244	AT5G50200	ATNRT3.1, NRT3.1, WR3, nitrate transmembrane transporters
AL3G15890	Západné_Tatry	6.25745230537842	5.49689667882374e-05	0.0299364597651153	AT3G05370	AtRLP31, RLP31, receptor like protein 31
AL7G52940	Západné_Tatry	8.2486138965224	5.59965974300758e-05	0.0300042413423314	AT5G38020	S-adenosyl-L-methionine-dependent methyltransferases superfamily protein
AL2G24120	Západné_Tatry	9.94816997779292	5.76051856281179e-05	0.030376220186535	0	0
AL1G39860	Západné_Tatry	-2.92167391687615	5.86832534951849e-05	0.0304611931931803	AT1G25440	B-box type zinc finger protein with CCT domain
AL8G23660	Západné_Tatry	-3.30062042414163	6.08903207118473e-05	0.0311205745287427	AT5G49730	ATFRO6, FRO6, FRO6, ferric reduction oxidase 6
AL6G29120	Západné_Tatry	-8.15576289087607	6.26101830918051e-05	0.0315147407953463	0	0
AL7G30390	Západné_Tatry	10.7614917048854	6.78150225968115e-05	0.0336251173983384	0	0
AL7G14920	Západné_Tatry	2.85701263212979	6.98611915567576e-05	0.0336356325319862	AT4G36120	Unknown
AL3G41420	Západné_Tatry	-5.24629964063486	6.94703868905454e-05	0.0336356325319862	0	0
AL4G19650	Západné_Tatry	12.2048036497242	7.13379377460052e-05	0.0338559661408577	0	0
AL6G12010	Západné_Tatry	-3.76944761156148	7.7401114699934e-05	0.0362160905837536	AT5G02760	Protein phosphatase 2C family protein
AL6G18330	Západné_Tatry	3.89612942822922	7.93845951691556e-05	0.0366282727238128	AT5G07990	CYP75B1, D501, TT7, Cytochrome P450 superfamily protein
AL1G40340	Západné_Tatry	3.04992022904147	8.0738061346455e-05	0.0367424539176792	AT1G24575	Unknown
AL6G29950	Západné_Tatry	-3.0767671575137	8.6681065147561e-05	0.0389139414225287	AT5G18670	BAM9, BMY3, beta-amylase 3
AL4G37910	Západné_Tatry	8.51147169885928	8.918112026873e-05	0.039502479952633	0	0
AL8G23840	Západné_Tatry	10.1055592171184	9.51030605636073e-05	0.0415712996708368	0	0
AL1G11750	Západné_Tatry	-7.77408304632322	9.64662935117156e-05	0.0416195680097754	AT1G02400	ATGA2OX4, ATGA2OX6, DTA1, GA2OX6, gibberellin 2-oxidase 6
AL8G30990	Západné_Tatry	3.88596431126645	0.000100538212746058	0.0418100472460889	AT5G55450	Bifunctional inhibitor/lipid-transfer protein/seed storage 2S albumin superfamily protein
AL4G22940	Západné_Tatry	10.4147957114132	9.97693376133371e-05	0.0418100472460889	0	0
AL6G12540	Západné_Tatry	-10.1013149049485	0.000100683416504233	0.0418100472460889	0	0
AL6G24580	Západné_Tatry	2.87948736875273	0.000102229975594086	0.0418174158457336	AT5G13930	ATCHS, CHS, TT4, Chalcone and stilbene synthase family protein
AL5G28230	Západné_Tatry	5.88809765929605	0.000103218689965689	0.0418174158457336	0	0
AL3G51020	Západné_Tatry	8.879033144071	0.000104614214806747	0.0418721545794573	0	0
AL2G32620	Západné_Tatry	-10.3262178749546	0.000108033777717809	0.0424376542474045	0	0
AL3G54290	Západné_Tatry	11.2011557548744	0.000108581939466885	0.0424376542474045	0	0
AL4G24430	Západné_Tatry	11.4433238148526	0.000111084699265536	0.0429109859802367	AT5G34869	Unknown
AL5G28040	Západné_Tatry	-2.58479434687769	0.000115166903887208	0.043476814932238	AT3G48590	ATHAP5A, HAP5A, NF-YC1, nuclear factor Y, subunit C1
AL4G13650	Západné_Tatry	-9.5910898795152	0.000114930156636125	0.043476814932238	0	0
AL4G21770	Západné_Tatry	9.19873534037546	0.000118954381972101	0.04385667499694	0	0
AL3G47945	Západné_Tatry	4.76285458227231	0.000121208666024564	0.04385667499694	0	0
AL3G30210	Západné_Tatry	-7.98500080487387	0.000121238019552486	0.04385667499694	0	0
AL1G66280	Západné_Tatry	5.4361042746386	0.000121453722034812	0.04385667499694	0	0
AL5G40380	Západné_Tatry	-3.56418230606395	0.000125283805259194	0.044334184197134	AT3G58620	TTL4, tetratricopetide-repeat thioredoxin-like 4
AL5G27970	Západné_Tatry	-7.20183671363769	0.000126416654423898	0.044334184197134	AT3G48520	CYP94B3, cytochrome P450, family 94, subfamily B, polypeptide 3
AL1G37480	Západné_Tatry	5.02583778124237	0.000126779672458015	0.044334184197134	AT1G23730	ATBCA3, BCA3, beta carbonic anhydrase 3
AL4G34990	Západné_Tatry	2.49634276515532	0.000130014026013686	0.0445277933835119	AT2G38010	Neutral/alkaline non-lysosomal ceramidase
AL3G52080	Západné_Tatry	6.13743368350699	0.000129261427822364	0.0445277933835119	AT2G18690	Unknown
AL7G49640	Západné_Tatry	10.8556452245668	0.00013568831786261	0.0459969551807528	0	0
AL4G36250	Západné_Tatry	3.57997899924596	0.000148044700436591	0.0483171913782856	AT2G38940	ATPT2, PHT1;4, phosphate transporter 1;4
AL4G30790	Západné_Tatry	3.82859269814999	0.000148350546960812	0.0483171913782856	AT2G34810	FAD-binding Berberine family protein
AL1G50530	Západné_Tatry	11.5949811626238	0.00014402296761448	0.0483171913782856	0	0
AL2G36540	Západné_Tatry	-9.32642175735657	0.000145613550127148	0.0483171913782856	0	0
AL6G38220	Západné_Tatry	5.12388607582452	0.000152506960408645	0.0491886770071416	AT5G26220	ChaC-like family protein

### Sheet: B) Overlap
A_lyrata	A_thaliana	Gene_name	Significant GEI in
AL1G11790	AT1G02450	NIMIN-1, NIMIN1, NIM1-interacting 1	Niedere_Tauern	Făgăraș	/	/
AL1G21360	AT1G10550	XET, XTH33, xyloglucan:xyloglucosyl transferase 33	/	Făgăraș	Vysoké_Tatry	/
AL1G26130	AT1G14240	GDA1/CD39 nucleoside phosphatase family protein	Niedere_Tauern	Făgăraș	/	/
AL1G27190	AT1G15125	S-adenosyl-L-methionine-dependent methyltransferases superfamily protein	Niedere_Tauern	/	Vysoké_Tatry	/
AL1G28530	0	0	/	Făgăraș	Vysoké_Tatry	/
AL1G47190	0	0	/	Făgăraș	Vysoké_Tatry	/
AL1G52100	0	0	Niedere_Tauern	/	Vysoké_Tatry	/
AL1G60070	AT1G52030	F-ATMBP, MBP1.2, MBP2, myrosinase-binding protein 2	Niedere_Tauern	Făgăraș	Vysoké_Tatry	/
AL1G60080	AT1G52040	ATMBP, MBP1, myrosinase-binding protein 1	Niedere_Tauern	Făgăraș	Vysoké_Tatry	/
AL1G60110	0	0	Niedere_Tauern	/	Vysoké_Tatry	/
AL22U10050	AT1G69920	ATGSTU12, GSTU12, glutathione S-transferase TAU 12	Niedere_Tauern	/	Vysoké_Tatry	/
AL2G32620	0	0	/	Făgăraș	/	Západné_Tatry
AL2G33370	0	0	Niedere_Tauern	Făgăraș	/	/
AL2G34560	AT1G74670	Gibberellin-regulated family protein	Niedere_Tauern	/	/	Západné_Tatry
AL2G36540	0	0	Niedere_Tauern	/	/	Západné_Tatry
AL3G22850	AT3G11340	UDP-Glycosyltransferase superfamily protein	/	Făgăraș	/	Západné_Tatry
AL3G29360	AT3G16530	Legume lectin family protein	Niedere_Tauern	/	Vysoké_Tatry	/
AL3G42940	AT2G05440	ATGRP9, GRP9, GLYCINE RICH PROTEIN 9	Niedere_Tauern	/	Vysoké_Tatry	/
AL3G47945	0	0	/	Făgăraș	/	Západné_Tatry
AL3G48140	0	0	Niedere_Tauern	/	Vysoké_Tatry	/
AL3G48410	AT2G19800	MIOX2, myo-inositol oxygenase 2	Niedere_Tauern	/	/	Západné_Tatry
AL3G50460	0	0	Niedere_Tauern	/	Vysoké_Tatry	/
AL3G52080	AT2G18690	Unknown	/	Făgăraș	/	Západné_Tatry
AL3G54290	0	0	/	Făgăraș	/	Západné_Tatry
AL4G12610	0	0	/	Făgăraș	Vysoké_Tatry	/
AL4G16650	AT3G13433	Unknown	/	Făgăraș	/	Západné_Tatry
AL4G19650	0	0	Niedere_Tauern	/	/	Západné_Tatry
AL4G22940	0	0	Niedere_Tauern	/	/	Západné_Tatry
AL4G24430	AT5G34869	Unknown	/	Făgăraș	/	Západné_Tatry
AL4G25930	0	0	/	Făgăraș	Vysoké_Tatry	/
AL4G30790	AT2G34810	FAD-binding Berberine family protein	Niedere_Tauern	/	/	Západné_Tatry
AL4G36670	AT2G39330	JAL23, jacalin-related lectin 23	Niedere_Tauern	/	Vysoké_Tatry	Západné_Tatry
AL53U10060	0	0	Niedere_Tauern	/	Vysoké_Tatry	/
AL5G19530	0	0	Niedere_Tauern	/	Vysoké_Tatry	/
AL5G42670	AT3G60420	Phosphoglycerate mutase family protein	Niedere_Tauern	Făgăraș	/	/
AL6G13740	AT5G04120	Phosphoglycerate mutase family protein	Niedere_Tauern	/	/	Západné_Tatry
AL6G18330	AT5G07990	CYP75B1, D501, TT7, Cytochrome P450 superfamily protein	/	Făgăraș	/	Západné_Tatry
AL6G19510	AT5G08760	Unknown	Niedere_Tauern	Făgăraș	/	/
AL6G38220	AT5G26220	GGCT2;1, GAMMA-GLUTAMYL CYCLOTRANSFERASE 2;1	Niedere_Tauern	/	/	Západné_Tatry
AL6G39330	AT3G45820	Unknown	/	Făgăraș	Vysoké_Tatry	/
AL6G39760	AT3G43580	Beta-galactosidase related protein	Niedere_Tauern	/	/	Západné_Tatry
AL6G45210	AT4G11070	AtWRKY41, WRKY41, WRKY family transcription factor	/	Făgăraș	/	Západné_Tatry
AL7G14560	AT4G36500	Unknown	/	/	Vysoké_Tatry	Západné_Tatry
AL7G18530	AT4G33050	EDA39, calmodulin-binding family protein	/	Făgăraș	/	Západné_Tatry
AL7G21850	AT4G30290	ATXTH19, XTH19, xyloglucan endotransglucosylase/hydrolase 19	Niedere_Tauern	/	Vysoké_Tatry	/
AL7G21870	AT4G30280	ATXTH18, XTH18, xyloglucan endotransglucosylase/hydrolase 18	/	Făgăraș	Vysoké_Tatry	/
AL7G49640	0	0	/	Făgăraș	/	Západné_Tatry
AL7G50430	AT1G47265	Unknown	/	Făgăraș	Vysoké_Tatry	/
AL8G23010	AT5G49360	ATBXL1, BXL1, beta-xylosidase 1	Niedere_Tauern	/	/	Západné_Tatry
AL8G27610	0	0	Niedere_Tauern	Făgăraș	Vysoké_Tatry	/
AL8G30070	AT5G54610	ANK, ankyrin	Niedere_Tauern	Făgăraș	/	/
AL8G33190	AT5G57220	CYP81F2, cytochrome P450, family 81, subfamily F, polypeptide 2	Niedere_Tauern	Făgăraș	Vysoké_Tatry	/
AL8G35750	AT5G59310	LTP4, lipid transfer protein 4	Niedere_Tauern	/	Vysoké_Tatry	/
AL8G44460	0	0	/	Făgăraș	/	Západné_Tatry

### Sheet: C) GO term enrichment
GO ID	Gene Ontology term	Cluster frequency	Genome frequency	FDR	Genes
GO:0010410	hemicellulose metabolic process	4 of 34 genes, 11.8%	108 of 33601 genes, 0.3%	0.00059	AT5G49360, AT4G30290, AT4G30280, AT1G10550
GO:0010383	cell wall polysaccharide metabolic process	4 of 34 genes, 11.8%	142 of 33601 genes, 0.4%	0.00176	AT5G49360, AT4G30290, AT4G30280, AT1G10550
GO:0010411	xyloglucan metabolic process	3 of 34 genes, 8.8%	59 of 33601 genes, 0.2%	0.00405	AT4G30290, AT4G30280, AT1G10550
GO:0044036	cell wall macromolecule metabolic process	4 of 34 genes, 11.8%	188 of 33601 genes, 0.6%	0.00528	AT5G49360, AT4G30290, AT4G30280, AT1G10550
GO:0042221	response to chemical	11 of 34 genes, 32.4%	3020 of 33601 genes, 9.0%	0.01685	AT1G74670, AT5G57220, AT1G69920, AT2G34810, AT3G16530, AT5G59310, AT4G30290, AT4G33050, AT5G07990, AT5G54610, AT5G26220
