## Supplementary material for "Parallelism in gene expression between foothill and alpine ecotypes in *Arabidopsis arenosa*": Table S10

### Sheet: A) HtLi_LtLi
Table S10. A) and B) Lists of differentially expressed genes (DEGs) showing significant ecotype x temperature interaction for each mountain region for each contrast ((A)under low irradiance and (B) under high irradiance). Genes were considered as differentially expressed if FDR < 0.05. C) List of DEGs showing significant ecotype x temperature environment interaction that overlapped across at least two regions. D) GO term enrichment analysis on genes that overlapped across at least two regions. E) REVIGO clustering on list of GO terms generated in D).
A_lyrata	Mountain_region	logFC	PValue	FDR	A_thaliana	Gene_name
AL3G50870	Făgăraș	-5.72752075095191	7.51347033938597e-17	2.49604998144741E-12	AT2G17840	ERD7, Senescence/dehydration-associated protein-related
AL1G21360	Făgăraș	7.64706937313254	5.19244965259246e-15	8.62491849543871E-11	AT1G10550	XET, XTH33, xyloglucan:xyloglucosyl transferase 33
AL1G19860	Făgăraș	-7.62685174750138	2.21300986029053e-13	2.45061335229039E-09	AT1G09350	AtGolS3, GolS3, galactinol synthase 3
AL1G49860	Făgăraș	6.88609308981005	2.08461907419622e-12	1.63951212891041E-08	AT1G35140	EXL7, PHI-1, Phosphate-responsive 1 family protein
AL1G29020	Făgăraș	-4.92794766690349	2.46758395128143e-12	1.63951212891041E-08	AT1G16850	Unknown
AL7G40910	Făgăraș	-6.31255491022368	5.06226429860877e-12	2.80289137106803E-08	AT4G14920	Acyl-CoA N-acyltransferase with RING/FYVE/PHD-type zinc finger protein
AL8G42960	Făgăraș	7.57586339756293	9.38533553314129e-12	4.45414616780695E-08	AT5G65390	AGP7, arabinogalactan protein 7
AL7G47600	Făgăraș	-5.51874363339042	7.42581215695294e-11	3.07569101199438E-07	AT5G41750	Disease resistance protein (TIR-NBS-LRR class) family
AL5G14340	Făgăraș	-4.42611175300787	8.33244607565979e-11	3.07569101199438E-07	AT3G25770	AOC2, allene oxide cyclase 2
AL1G35110	Făgăraș	6.30740922019981	1.64206962147657e-10	5.45511948950731E-07	AT1G21910	Integrase-type DNA-binding superfamily protein
AL1G29680	Făgăraș	-4.22219406992844	2.29848334351363e-10	6.94162865044238E-07	AT1G17420	LOX3, lipoxygenase 3
AL8G25860	Făgăraș	4.01688649230836	3.8786036443196e-10	9.91162243599551E-07	AT5G51550	EXL3, EXORDIUM like 3
AL4G45700	Făgăraș	-4.85142904797192	3.60563373573608e-10	9.91162243599551E-07	AT2G46400	ATWRKY46, WRKY46, WRKY DNA-binding protein 46
AL6G27550	Făgăraș	-6.63867678666068	4.58650539712273e-10	1.08834496998439E-06	0	0
AL2G32210	Făgăraș	-3.72673898576042	5.6508877025567e-10	1.25152093577757E-06	AT1G72520	PLAT/LH2 domain-containing lipoxygenase family protein
AL7G16270	Făgăraș	3.82621384529816	9.04316229464598e-10	1.87764309119021E-06	AT4G34950	Major facilitator superfamily protein
AL8G27180	Făgăraș	-4.200134357738	1.18021200731465e-09	0.000002306342535	AT5G52750	Heavy metal transport/detoxification superfamily protein
AL6G36880	Făgăraș	5.87820205862567	1.65740724462726e-09	3.05892922632012E-06	AT5G25240	Unknown
AL1G36600	Făgăraș	3.72164984823431	1.85311123363536e-09	3.24011622592633E-06	AT1G23030	ARM repeat superfamily protein
AL3G16310	Făgăraș	-5.63411655791759	2.1461962031562e-09	0.0000035649392032526	AT3G05660	AtRLP33, RLP33, receptor like protein 33
AL8G10810	Făgăraș	-5.87486922505884	2.35741078552809e-09	3.72931160504898E-06	AT5G47220	ATERF-2, ATERF2, ERF2, ethylene responsive element binding factor 2
AL4G36170	Făgăraș	-7.09475513640642	3.94318354669026e-09	5.95438639111806E-06	AT2G38870	Serine protease inhibitor, potato inhibitor I-type family protein
AL7G12200	Făgăraș	-4.18140589524259	4.63718675066287e-09	6.41883254349047E-06	AT4G39950	CYP79B2, cytochrome P450, family 79, subfamily B, polypeptide 2
AL3G10300	Făgăraș	-7.07472730696688	4.5582354169794e-09	6.41883254349047E-06	AT3G01830	Calcium-binding EF-hand family protein
AL1G29650	Făgăraș	-4.32729228471896	6.51853370244105e-09	8.66208832515176E-06	AT1G17380	JAZ5, TIFY11A, jasmonate-zim-domain protein 5
AL6G18330	Făgăraș	-8.44539580890518	7.64920720444551e-09	0.0000097736274053417	AT5G07990	CYP75B1, D501, TT7, Cytochrome P450 superfamily protein
AL3G33150	Făgăraș	4.17947065942432	8.24425542810296e-09	0.0000101437929472966	AT3G19680	Unknown
AL3G43690	Făgăraș	-3.64098575113247	1.14561428638167e-08	0.0000135923043599591	AT2G06050	DDE1, OPR3, oxophytodienoate-reductase 3
AL1G23100	Făgăraș	-6.17687357207105	1.23205381391736e-08	0.0000141138137076374	0	0
AL1G14250	Făgăraș	-3.97089485224244	1.28791572097035e-08	0.0000142619493887854	AT1G04570	Major facilitator superfamily protein
AL5G18860	Făgăraș	-8.27325790568709	1.49793724332213e-08	0.0000160525719872273	AT3G29000	Calcium-binding EF-hand family protein
AL3G50090	Făgăraș	3.51399839479559	1.93992007449693e-08	0.0000201394014983946	AT2G17230	EXL5, EXORDIUM like 5
AL8G26710	Făgăraș	-3.85995453995361	2.47772959693354e-08	0.0000249432287696149	AT5G52310	COR78, LTI140, LTI78, RD29A, low-temperature-responsive protein 78 (LTI78) / desiccation-responsive protein 29A (RD29A)
AL6G33400	Făgăraș	-6.13568364748323	3.04922183704274e-08	0.0000297935878377637	AT5G22380	anac090, NAC090, NAC domain containing protein 90
AL4G30950	Făgăraș	-3.88089558962006	3.50192877889562e-08	0.0000332393074181975	AT2G34930	disease resistance family protein / LRR family protein
AL8G35170	Făgăraș	-15.2544318087198	3.83476841251991e-08	0.0000353874559534233	0	0
AL1G33380	Făgăraș	-3.49582742447146	4.15434132062288e-08	0.0000373003710844359	AT1G20450	ERD10, LTI29, LTI45, Dehydrin family protein
AL2G22050	Făgăraș	-3.64602828443009	4.51839826926482e-08	0.0000395015023429597	AT1G65390	ATPP2-A5, PP2-A5, phloem protein 2 A5
AL4G12470	Făgăraș	-4.44831361914577	5.1260808029025e-08	0.0000436650077828779	AT2G22880	VQ motif-containing protein
AL7G18510	Făgăraș	-9.03064950071828	5.33806555121325e-08	0.0000439271928166247	AT4G33070	Thiamine pyrophosphate dependent pyruvate decarboxylase family protein
AL5G39810	Făgăraș	4.34778032373056	5.42131454646643e-08	0.0000439271928166247	AT3G58120	ATBZIP61, BZIP61, Basic-leucine zipper (bZIP) transcription factor family protein
AL8G35050	Făgăraș	6.0600903627949	6.10778036168403e-08	0.0000483110884275012	AT5G58770	Undecaprenyl pyrophosphate synthetase family protein
AL2G31810	Făgăraș	3.03394088057833	1.19673821277071e-07	0.0000924577678289666	AT1G72150	PATL1, PATELLIN 1
AL4G25670	Făgăraș	5.02071101159312	1.313042726924e-07	0.000096934649846983	AT2G30766	Unknown
AL4G17200	Făgăraș	-3.81670199130646	1.2854586500511e-07	0.000096934649846983	0	0
AL6G10510	Făgăraș	-4.51163575468087	1.59630358405516e-07	0.000114370729624502	AT5G01540	LECRKA4.1, lectin receptor kinase a4.1
AL8G35180	Făgăraș	-13.3091763900545	1.61808021804027e-07	0.000114370729624502	0	0
AL4G12970	Făgăraș	3.31031084620364	1.84011645207132e-07	0.000127355226363045	AT2G23130	AGP17, ATAGP17, arabinogalactan protein 17
AL1G62610	Făgăraș	-6.29283129217586	2.08805202960945e-07	0.000141565666276848	AT1G53885	Unknown
AL7G40530	Făgăraș	-10.4575138268872	2.32401609574006e-07	0.000154412277433161	0	0
AL4G10850	Făgăraș	-4.40585750510818	2.39576403722558e-07	0.000156058190354257	0	0
AL7G18530	Făgăraș	-4.20811816256507	2.60470842885984e-07	0.000166405805221448	AT4G33050	EDA39, calmodulin-binding family protein
AL52U10060	Făgăraș	-3.88907741439484	2.8393978154493e-07	0.000177976669484983	AT5G56980	Unknown
AL3G40410	Făgăraș	-14.3739371023772	3.04285392251767e-07	0.000187197500296221	0	0
AL9U10340	Făgăraș	3.26492402435889	3.2401736619232e-07	0.000195712380405001	AT4G13340	Leucine-rich repeat (LRR) family protein
AL6G20600	Făgăraș	3.28247347766402	3.41187283431429e-07	0.000198852328822377	AT5G10140	AGL25, FLC, FLC, FLF, K-box region and MADS-box transcription factor family protein
AL2G33610	Făgăraș	-4.40731795716658	3.37530372917179e-07	0.000198852328822377	AT1G73805	Calmodulin binding protein-like
AL3G40950	Făgăraș	11.1333912232372	3.47908668402314e-07	0.000199273687465401	AT4G08593	Unknown
AL5G31370	Făgăraș	-4.30055451654081	4.01847974954891e-07	0.000226267653830109	0	0
AL6G30640	Făgăraș	3.18178897496776	4.33506338907088e-07	0.000237675178092047	AT5G19190	Unknown
AL1G47280	Făgăraș	-7.67305318195338	4.36416298835521e-07	0.000237675178092047	AT1G32970	Subtilisin-like serine endopeptidase family protein
AL6G51340	Făgăraș	3.82997319846431	4.65083950813065e-07	0.000249202482741304	AT4G01950	ATGPAT3, GPAT3, glycerol-3-phosphate acyltransferase 3
AL4G19650	Făgăraș	10.5419495165756	5.54677078448569e-07	0.000292490908303808	0	0
AL2G18660	Făgăraș	-7.67233970135814	6.2446498018929e-07	0.000324146111044819	0	0
AL2G16470	Făgăraș	-4.30557671895646	6.37184959687659e-07	0.000325660331473596	AT1G60190	ARM repeat superfamily protein
AL8G33360	Făgăraș	-6.30096249063823	7.32849745690969e-07	0.000363373155247757	AT5G57380	VIN3, Fibronectin type III domain-containing protein
AL5G14350	Făgăraș	-3.79916840904972	7.24181294505584e-07	0.000363373155247757	AT3G25780	AOC3, allene oxide cyclase 3
AL1G27190	Făgăraș	6.83483589930004	7.6844345074622e-07	0.000375418527606473	AT1G15125	S-adenosyl-L-methionine-dependent methyltransferases superfamily protein
AL7G13720	Făgăraș	-4.93144016363072	8.23154689860716e-07	0.000392649264176953	AT4G36950	MAPKKK21, mitogen-activated protein kinase kinase kinase 21
AL1G52190	Făgăraș	-8.50074689528035	8.27351629763905e-07	0.000392649264176953	0	0
AL2G11200	Făgăraș	-5.74220619969203	8.59264755351678e-07	0.0004020511892611	0	0
AL7G15830	Făgăraș	3.5989649225437	9.78021029474314e-07	0.00045126161972453	AT4G35320	Unknown
AL2G26140	Făgăraș	-4.84580869613126	1.02253713676272e-06	0.000465338441375265	AT1G44130	Eukaryotic aspartyl protease family protein
AL4G25490	Făgăraș	3.21604968128816	1.13049161767019e-06	0.000507514351765154	AT2G30600	BTB/POZ domain-containing protein
AL1G61040	Făgăraș	-4.14730808968019	1.18110344070518e-06	0.00052316583204889	AT1G52720	Unknown
AL5G45740	Făgăraș	-5.42237630361928	1.23807545349882e-06	0.000541185587377424	AT3G62960	Thioredoxin superfamily protein
AL8G38810	Făgăraș	-4.54057255750726	1.33450733807598e-06	0.000568380362541311	AT5G62040	PEBP (phosphatidylethanolamine-binding protein) family protein
AL7G13410	Făgăraș	-10.7920062043765	1.32808232210559e-06	0.000568380362541311	AT4G37410	CYP81F4, cytochrome P450, family 81, subfamily F, polypeptide 4
AL4G33320	Făgăraș	8.64331700900281	1.55008810447404e-06	0.00065184147998395	0	0
AL1G20720	Făgăraș	2.82642144426214	1.79912037252782e-06	0.000747107223696834	AT1G10020	Unknown
AL8G26690	Făgăraș	-3.30742030223757	1.97634737299519e-06	0.000809509408042897	AT5G52300	LTI65, RD29B, CAP160 protein
AL3G26250	Făgăraș	-3.04701715841065	1.99812683120669e-06	0.000809509408042897	AT3G14050	AT-RSH2, ATRSH2, RSH2, RELA/SPOT homolog 2
AL5G22390	Făgăraș	6.51137701307069	2.06091845078231e-06	0.000815068712540944	AT1G49500	Unknown
AL2G30220	Făgăraș	8.40725876465698	2.05574199651948e-06	0.000815068712540944	0	0
AL8G18690	Făgăraș	-3.04571248649234	2.12397766367832e-06	0.000830125434883031	AT5G42570	B-cell receptor-associated 31-like
AL3G28080	Făgăraș	3.42912958108443	2.18010915052212e-06	0.000841070355358245	AT3G15510	ANAC056, ATNAC2, NAC2, NARS1, NAC domain containing protein 2
AL1G22240	Făgăraș	-4.24396830741588	2.20261644490435e-06	0.000841070355358245	AT1G11210	Unknown
AL5G38460	Făgăraș	-3.57822109134561	2.31661591129787e-06	0.000874548831695757	AT3G57010	Calcium-dependent phosphotriesterase superfamily protein
AL3G10140	Făgăraș	-3.7924496113945	2.46022465341773e-06	0.000918327227092028	AT3G01960	Unknown
AL8G32860	Făgăraș	-13.1779159147944	2.51134118732301e-06	0.000926991839822862	AT5G56990	Unknown
AL6G49700	Făgăraș	-9.50906726985165	2.60191122818189e-06	0.000949869152872862	AT4G03230	S-locus lectin protein kinase family protein
AL2G20310	Făgăraș	-8.87374218235186	2.71782438284522e-06	0.000981400476331534	0	0
AL8G42640	Făgăraș	-3.05856498041244	2.94523288172572e-06	0.00105208152219151	AT5G65140	Haloacid dehalogenase-like hydrolase (HAD) superfamily protein
AL2G37990	Făgăraș	2.9939879620445	3.07282145127313e-06	0.0010859808663058	AT1G77760	GNR1, NIA1, NR1, nitrate reductase 1
AL4G33530	Făgăraș	3.09023576816341	3.43464092140327e-06	0.00117631140257668	AT2G37170	PIP2;2, PIP2B, plasma membrane intrinsic protein 2
AL3G52080	Făgăraș	-5.77869637797879	3.40641230036011e-06	0.00117631140257668	AT2G18690	Unknown
AL1G23180	Făgăraș	-2.60167534317458	3.41773431306612e-06	0.00117631140257668	AT1G11960	ERD (early-responsive to dehydration stress) family protein
AL2G34560	Făgăraș	3.8722219641437	3.47056939122406e-06	0.00117648760965158	AT1G74670	Gibberellin-regulated family protein
AL4G46730	Făgăraș	-4.13277478818058	3.69703690115816e-06	0.0012405986150846	AT2G47180	AtGolS1, GolS1, galactinol synthase 1
AL1G30580	Făgăraș	-3.0497160952996	4.48216124573736e-06	0.00148901878744641	AT1G18210	Calcium-binding EF-hand family protein
AL6G21760	Făgăraș	-10.9826958301602	4.88532794248789e-06	0.0016068859364098	AT5G11140	Arabidopsis phospholipase-like protein (PEARLI 4) family
AL6G36270	Făgăraș	3.18403172050059	5.26228061460992e-06	0.00171390415978388	AT5G24660	LSU2, response to low sulfur 2
AL5G42510	Făgăraș	-3.97030922916465	5.64678482553238e-06	0.00180376767970203	AT3G60290	2-oxoglutarate (2OG) and Fe(II)-dependent oxygenase superfamily protein
AL5G35020	Făgăraș	-3.38905307507093	5.60905151770656e-06	0.00180376767970203	AT3G54020	AtIPCS1, Arabidopsis Inositol phosphorylceramide synthase 1
AL4G39320	Făgăraș	4.65731463096964	6.19813437769751e-06	0.00196103068725228	AT2G41330	Glutaredoxin family protein
AL7G38270	Făgăraș	4.19317532070407	6.27128523562079e-06	0.00196545629068451	AT4G16563	Eukaryotic aspartyl protease family protein
AL1G41320	Făgăraș	-2.71507674747291	6.38913338659701e-06	0.00198367663772093	AT1G27770	ACA1, PEA1, autoinhibited Ca2+-ATPase 1
AL1G66620	Făgăraș	-3.09963523188177	6.86927531815834e-06	0.00211300180874573	AT1G56660	Unknown
AL3G18020	Făgăraș	-7.34339945851001	7.11721247786966e-06	0.00216918271309457	AT3G06890	Unknown
AL6G42930	Făgăraș	9.75639194468605	7.27348504958103e-06	0.00219141506277277	AT2G04378	Beta-galactosidase related protein
AL2G40570	Făgăraș	-8.31864514104305	7.32208759422586e-06	0.00219141506277277	AT1G80820	ATCCR2, CCR2, cinnamoyl coa reductase
AL3G16300	Făgăraș	-3.28778564188094	7.49485188826863e-06	0.00222309352303725	0	0
AL2G30600	Făgăraș	2.88529825663332	7.6303215690549e-06	0.0022432470163325	AT1G71030	ATMYBL2, MYBL2, MYB-like 2
AL4G44960	Făgăraș	-8.97920617448895	7.72642406223303e-06	0.00224578732234933	AT2G45760	BAL, BAP2, BON association protein 2
AL7G49200	Făgăraș	11.1529441436946	7.86285365892926e-06	0.00224578732234933	0	0
AL6G40950	Făgăraș	-8.88691741490697	7.90781784224053e-06	0.00224578732234933	0	0
AL6G39490	Făgăraș	-2.68986061841358	7.90936807184828e-06	0.00224578732234933	0	0
AL6G30200	Făgăraș	5.21993464500237	8.20089897131004e-06	0.00230883105699907	AT5G18840	Major facilitator superfamily protein
AL1G46090	Făgăraș	7.61148402316354	8.34715991050894e-06	0.00233026049905057	0	0
AL1G33440	Făgăraș	-2.73508065279462	8.57789335475126e-06	0.00237471829281826	AT1G20510	OPCL1, OPC-8:0 CoA ligase1
AL2G27300	Făgăraș	2.83175933344091	8.79748064089301e-06	0.00241538102786038	AT1G68440	Unknown
AL4G41130	Făgăraș	2.46653902766677	9.10312241498049e-06	0.00247881007990219	AT2G42580	TTL3, VIT, tetratricopetide-repeat thioredoxin-like 3
AL8G33190	Făgăraș	-7.4557743327971	9.47879525500073e-06	0.00256012241598682	AT5G57220	CYP81F2, cytochrome P450, family 81, subfamily F, polypeptide 2
AL5G31390	Făgăraș	-3.33222383876356	9.97218912853814e-06	0.00265028876031332	AT3G50970	LTI30, XERO2, dehydrin family protein
AL4G10680	Făgăraș	-2.74916893744469	9.90751877799088e-06	0.00265028876031332	AT2G21500	RING/U-box superfamily protein
AL2G14290	Făgăraș	-4.33621265765785	1.04305311211668e-05	0.00275010059028795	AT1G61800	ATGPT2, GPT2, glucose-6-phosphate/phosphate translocator 2
AL2G31490	Făgăraș	2.62761154919844	1.06273359560002e-05	0.00275820881089283	AT1G71880	ATSUC1, SUC1, sucrose-proton symporter 1
AL4G33540	Făgăraș	2.42021676692508	1.0572556699411e-05	0.00275820881089283	0	0
AL4G45930	Făgăraș	-2.61886644951543	1.073002296167e-05	0.00276327203728403	AT2G46510	AIB, ATAIB, ABA-inducible BHLH-type transcription factor
AL6G16620	Făgăraș	2.55285523000136	1.11399205238849e-05	0.00284676384403063	AT5G06530	ABC-2 type transporter family protein
AL5G11000	Făgăraș	3.2543282442426	1.20219842380938e-05	0.00304872014025737	AT2G01890	ATPAP8, PAP8, purple acid phosphatase 8
AL7G49480	Făgăraș	-2.62159516323802	1.29494154728352e-05	0.00325903432896256	AT5G40390	SIP1, Raffinose synthase family protein
AL6G36760	Făgăraș	3.11933402286102	1.34142654350423e-05	0.0033506414437409	AT5G25110	CIPK25, SnRK3.25, CBL-interacting protein kinase 25
AL4G16250	Făgăraș	6.71686427163276	1.41292408129256e-05	0.00350208465813868	0	0
AL1G53670	Făgăraș	9.16337926525291	1.42314026925355e-05	0.00350208465813868	0	0
AL2G13080	Făgăraș	-4.74236960513776	1.45046344920103e-05	0.00352764182247837	AT1G62710	BETA-VPE, BETAVPE, beta vacuolar processing enzyme
AL1G19350	Făgăraș	-3.57367017211799	1.45476334149946e-05	0.00352764182247837	AT1G08920	ESL1, ERD (early response to dehydration) six-like 1
AL8G37950	Făgăraș	-4.90901617265894	1.47027346278442e-05	0.00352856664237634	AT5G61290	Flavin-binding monooxygenase family protein
AL2G41770	Făgăraș	6.67395771238105	1.47638771647546e-05	0.00352856664237634	AT1G79780	Uncharacterised protein family (UPF0497)
AL7G15790	Făgăraș	-10.2186892303084	1.51376150003004e-05	0.00358996713492878	AT4G35370	Transducin/WD40 repeat-like superfamily protein
AL6G22980	Făgăraș	11.3851460460574	1.52369093653098e-05	0.00358996713492878	0	0
AL7G43020	Făgăraș	-9.01258825762965	1.54877805795197e-05	0.00362337717346637	0	0
AL8G43820	Făgăraș	-5.14544726989825	1.5821196422639e-05	0.00367549626822721	AT5G67480	ATBT4, BT4, BTB and TAZ domain protein 4
AL1G49530	Făgăraș	-8.00295595546475	1.61248068225609e-05	0.00370440235127152	0	0
AL8G13790	Făgăraș	7.77574744179402	1.61686385399106e-05	0.00370440235127152	0	0
AL4G21260	Făgăraș	-3.63271356057925	1.73297839269456e-05	0.00394323802628122	AT2G27310	F-box family protein
AL6G42730	Făgăraș	-3.85878804116606	1.7982259715278e-05	0.00406386836735543	0	0
AL6G50850	Făgăraș	-2.79516983771225	1.93991605890863e-05	0.00435445617520294	AT4G02280	ATSUS3, SUS3, sucrose synthase 3
AL8G39700	Făgăraș	5.41137409651039	1.99725539538434e-05	0.00445307526778948	AT5G62730	Major facilitator superfamily protein
AL5G22500	Făgăraș	-3.60811197948566	2.05393037751801e-05	0.00454890807143506	AT3G44350	anac061, NAC061, NAC domain containing protein 61
AL4G16780	Făgăraș	-7.06739757556764	2.10364825218415e-05	0.00459771701222431	AT2G25350	Phox (PX) domain-containing protein
AL7G45050	Făgăraș	5.10815837588792	2.09204583234908e-05	0.00459771701222431	0	0
AL80U10100	Făgăraș	10.4085235498552	2.22025488393719e-05	0.00482085539210963	AT5G21020	Unknown
AL1G47610	Făgăraș	2.38265692882055	2.39518069863027e-05	0.00516690246683091	AT1G33240	AT-GTL1, AT-GTL2, GTL1, GT-2-like 1
AL4G35750	Făgăraș	-3.06662784983139	2.52866951758216e-05	0.00539867658620092	AT2G38470	ATWRKY33, WRKY33, WRKY DNA-binding protein 33
AL4G21630	Făgăraș	-3.6510494845592	2.5351240102566e-05	0.00539867658620092	AT2G28400	Unknown
AL8G32850	Făgăraș	-3.16025134333783	2.59887473891211e-05	0.00549918584085345	0	0
AL7G41860	Făgăraș	-3.66414889004566	2.68499817111937e-05	0.00564546355966813	AT4G14365	XBAT34, XB3 ortholog 4 in Arabidopsis thaliana
AL5G33060	Făgăraș	-3.16628755429197	2.79722082493397e-05	0.00584443226573154	AT3G52400	ATSYP122, SYP122, syntaxin of plants 122
AL7G42280	Făgăraș	4.78559339934832	3.00425889725521e-05	0.00623778030160721	AT4G14130	XTH15, XTR7, xyloglucan endotransglucosylase/hydrolase 15
AL4G33190	Făgăraș	2.88603844173661	3.04799488365029e-05	0.00625045913763865	AT2G36950	Heavy metal transport/detoxification superfamily protein
AL2G31950	Făgăraș	-3.31817623890772	3.04348854699363e-05	0.00625045913763865	AT1G72280	AERO1, ERO1, endoplasmic reticulum oxidoreductins 1
AL6G35550	Făgăraș	3.5507529959142	3.10259394234138e-05	0.00632339100359036	AT5G24160	SQE6, squalene monoxygenase 6
AL3G16560	Făgăraș	-8.18505885500187	3.21248921703506e-05	0.00650744538287328	AT3G05820	At-A/N-InvH, INVH, invertase H
AL7G47170	Făgăraș	-3.03030752561477	3.41012239672915e-05	0.00674613419997666	AT5G42010	Transducin/WD40 repeat-like superfamily protein
AL6G31780	Făgăraș	-3.88775474358335	3.38335323296505e-05	0.00674613419997666	AT5G20230	ATBCB, BCB, BCB, SAG14, blue-copper-binding protein
AL3G19720	Făgăraș	-2.64458260369866	3.41154855542e-05	0.00674613419997666	AT3G08720	ATPK19, ATPK2, ATS6K2, S6K2, serine/threonine protein kinase 2
AL1G11800	Făgăraș	-4.4908302168079	3.36202082971066e-05	0.00674613419997666	AT1G02460	Pectin lyase-like superfamily protein
AL1G46900	Făgăraș	-2.26750458044971	3.45699402015275e-05	0.00679555019783991	AT1G32640	ATMYC2, JAI1, JIN1, MYC2, RD22BP1, ZBF1, Basic helix-loop-helix (bHLH) DNA-binding family protein
AL1G59980	Făgăraș	2.33691100567501	3.53115846405632e-05	0.00690050678437735	AT1G51940	protein kinase family protein / peptidoglycan-binding LysM domain-containing protein
AL2G19000	Făgăraș	-2.96559982852997	3.89770160558119e-05	0.00757225409584869	AT1G64760	O-Glycosyl hydrolases family 17 protein
AL1G30700	Făgăraș	2.64237592185848	3.97417984350367e-05	0.00767594352215322	AT1G18330	EPR1, RVE7, Homeodomain-like superfamily protein
AL2G29530	Făgăraș	2.37917227415179	4.29585936640355e-05	0.00824929156134637	AT1G70230	TBL27, TRICHOME BIREFRINGENCE-LIKE 27
AL4G44300	Făgăraș	2.52499057510071	4.43340449452974e-05	0.00846449027084899	AT2G45180	Bifunctional inhibitor/lipid-transfer protein/seed storage 2S albumin superfamily protein
AL5G30700	Făgăraș	3.31137503924203	4.50364930319164e-05	0.00854947048579026	AT3G50560	NAD(P)-binding Rossmann-fold superfamily protein
AL6G20910	Făgăraș	-2.98666777635932	4.59350207592924e-05	0.00867049616275258	AT5G10410	ENTH/ANTH/VHS superfamily protein
AL2G17160	Făgăraș	-4.08558946354668	4.66163468103416e-05	0.00873784191484734	AT1G59730	ATH7, TH7, thioredoxin H-type 7
AL4G41700	Făgăraș	-8.54274060652867	4.68178519864792e-05	0.00873784191484734	0	0
AL7G23120	Făgăraș	3.19462627875792	4.80496866628218e-05	0.00891764603701455	AT4G29310	Unknown
AL3G18640	Făgăraș	3.33261030845565	4.88412748817769e-05	0.00896439775053873	AT3G07340	basic helix-loop-helix (bHLH) DNA-binding superfamily protein
AL2G25200	Făgăraș	-3.72967276542052	4.86284368535643e-05	0.00896439775053873	AT1G66920	Protein kinase superfamily protein
AL5G33480	Făgăraș	2.64030864361678	4.94120981391059e-05	0.00901933688065515	0	0
AL7G20560	Făgăraș	-2.21441138765717	5.00286960032506e-05	0.00908198530013108	AT4G31500	ATR4, CYP83B1, RED1, RNT1, SUR2, cytochrome P450, family 83, subfamily B, polypeptide 1
AL7G26820	Făgăraș	4.02723415325877	5.10921904989243e-05	0.0092246394595911	AT4G26150	CGA1, GATA22, cytokinin-responsive gata factor 1
AL2G17830	Făgăraș	-8.49315054727487	5.4350647689771e-05	0.00975990738865883	AT1G58390	Disease resistance protein (CC-NBS-LRR class) family
AL5G14280	Făgăraș	-3.29970206273019	5.49716882692773e-05	0.00978618660788159	0	0
AL2G11240	Făgăraș	-4.97252980479698	5.50861471862333e-05	0.00978618660788159	0	0
AL7G13220	Făgăraș	3.8498714769075	5.72397334013208e-05	0.0101146871453472	AT4G37540	LBD39, LOB domain-containing protein 39
AL3G51560	Făgăraș	2.55633886622866	5.80977820936331e-05	0.0101690207868968	AT2G18300	basic helix-loop-helix (bHLH) DNA-binding superfamily protein
AL22U10040	Făgăraș	-7.97507319205233	5.81881625436651e-05	0.0101690207868968	AT1G69930	ATGSTU11, GSTU11, glutathione S-transferase TAU 11
AL6G45480	Făgăraș	6.45930948918474	5.8465517904256e-05	0.0101690207868968	0	0
AL2G23040	Făgăraș	-10.2576778865395	5.90945761108254e-05	0.0102249005884257	0	0
AL7G20210	Făgăraș	-2.59288495028297	5.98200461791474e-05	0.0102967966534583	AT4G31800	ATWRKY18, WRKY18, WRKY DNA-binding protein 18
AL6G48320	Făgăraș	5.92879599531298	6.20694450399703e-05	0.0106289125447054	0	0
AL7G32450	Făgăraș	-2.23658752413066	6.40049688433817e-05	0.0106849702007336	AT4G21570	Unknown
AL3G17530	Făgăraș	-2.48938687485787	6.34933788251484e-05	0.0106849702007336	AT3G06500	Plant neutral invertase family protein
AL4G31750	Făgăraș	-4.79084176146855	6.28457381701838e-05	0.0106849702007336	AT2G35658	Unknown
AL2G13190	Făgăraș	2.8681812678841	6.39768910788808e-05	0.0106849702007336	AT1G62660	Glycosyl hydrolases family 32 protein
AL1G38000	Făgăraș	2.64652169100265	6.39508786196728e-05	0.0106849702007336	AT1G24170	GATL8, LGT9, Nucleotide-diphospho-sugar transferases superfamily protein
AL4G19700	Făgăraș	2.35602148546621	6.53883384263291e-05	0.0108613299543054	AT2G26690	Major facilitator superfamily protein
AL1G26130	Făgăraș	-4.25941930401908	6.80421973335527e-05	0.0111997252564623	AT1G14240	GDA1/CD39 nucleoside phosphatase family protein
AL1G19510	Făgăraș	-2.87028424782892	6.80998314862704e-05	0.0111997252564623	AT1G09070	(AT)SRC2, SRC2, soybean gene regulated by cold-2
AL1G42090	Făgăraș	-4.32366933286667	7.01669906598384e-05	0.0114828453039926	AT1G28480	GRX480, roxy19, Thioredoxin superfamily protein
AL7G23360	Făgăraș	-2.42995342714328	7.12622336937661e-05	0.0115756884426657	AT4G29080	IAA27, PAP2, phytochrome-associated protein 2
AL7G34690	Făgăraș	2.49189942752363	7.14312070902883e-05	0.0115756884426657	AT4G19420	Pectinacetylesterase family protein
AL3G41260	Făgăraș	9.41127510317114	7.22276166130475e-05	0.0116479303470973	0	0
AL6G41810	Făgăraș	-2.43817306621476	7.28831313438676e-05	0.0116968623496359	AT4G08170	Inositol 1,3,4-trisphosphate 5/6-kinase family protein
AL3G11420	Făgăraș	2.49577132656843	7.45479921018411e-05	0.0118632477243439	AT3G02170	LNG2, longifolia2
AL1G16640	Făgăraș	-2.20459313160797	7.49911809431449e-05	0.0118632477243439	AT1G06640	2-oxoglutarate (2OG) and Fe(II)-dependent oxygenase superfamily protein
AL1G49440	Făgăraș	5.61395860503414	7.47053866711257e-05	0.0118632477243439	0	0
AL2G14160	Făgăraș	-2.37817317603686	7.60353492673884e-05	0.0119714234029001	AT1G61890	MATE efflux family protein
AL7G25210	Făgăraș	-4.6954849488673	7.81156758766632e-05	0.0122409474919747	AT4G27560	UDP-Glycosyltransferase superfamily protein
AL4G25570	Făgăraș	-2.70565953939543	7.90653910874629e-05	0.0123316026165099	0	0
AL2G16220	Făgăraș	-4.52903614361757	8.03904133365257e-05	0.0123641200067256	AT1G60470	AtGolS4, GolS4, galactinol synthase 4
AL1G60480	Făgăraș	-4.05661597661129	8.01368996817789e-05	0.0123641200067256	AT1G52315	Regulator of Vps4 activity in the MVB pathway protein
AL5G41550	Făgăraș	-6.71145028098406	7.96749000680791e-05	0.0123641200067256	0	0
AL4G40880	Făgăraș	5.07966131281641	8.13827082803695e-05	0.0124590550773371	0	0
AL4G37700	Făgăraș	-6.19647095513927	8.31449239992786e-05	0.0126704473402754	AT2G40080	ELF4, Protein of unknown function (DUF1313)
AL7G37480	Făgăraș	-2.43730557636868	8.55649821326316e-05	0.012979699869535	AT4G17230	SCL13, SCARECROW-like 13
AL1G13450	Făgăraș	2.38789024506498	8.61782126441473e-05	0.0130133018284146	AT1G03870	FLA9, FASCICLIN-like arabinoogalactan 9
AL4G25870	Făgăraș	2.46178015208438	8.79437310197624e-05	0.0132198130688123	AT2G30930	Unknown
AL1G10940	Făgăraș	-2.95626299929278	8.93370874517202e-05	0.0133687719920432	0	0
AL173U10010	Făgăraș	-7.37991769648319	9.24178140208188e-05	0.0137677677111463	AT1G70830	MLP28, MLP-like protein 28
AL5G35890	Făgăraș	2.42208717073642	9.30333165889302e-05	0.0137975884392895	AT3G54810	BME3, BME3-ZF, GATA8, Plant-specific GATA-type zinc finger transcription factor family protein
AL6G50760	Făgăraș	-3.50796877804722	9.40230146793417e-05	0.0138030208883598	AT4G02360	Unknown
AL5G42670	Făgăraș	-2.74761709701034	9.43164185803463e-05	0.0138030208883598	AT3G60420	Phosphoglycerate mutase family protein
AL6G51570	Făgăraș	10.7046981494726	9.41290060913865e-05	0.0138030208883598	0	0
AL6G36190	Făgăraș	-2.34079792706464	9.54255837748054e-05	0.0138636576601987	AT5G24590	ANAC091, TIP, TCV-interacting protein
AL3G14820	Făgăraș	3.59397571269514	9.55653834678518e-05	0.0138636576601987	0	0
AL4G27670	Făgăraș	-7.25633691857379	9.69786613934041e-05	0.0140075135223925	AT2G32280	Unknown
AL3G37160	Făgăraș	-2.6222585536752	9.75878089314173e-05	0.0140344787900892	AT3G22840	ELIP, ELIP1, Chlorophyll A-B binding family protein
AL1G31760	Făgăraș	-2.53779252177989	9.93019338700129e-05	0.014219437694378	AT1G19180	JAZ1, TIFY10A, jasmonate-zim-domain protein 1
AL2G22180	Făgăraș	-4.30300917323635	0.000106278942815141	0.0151531878079905	AT1G65480	FT, PEBP (phosphatidylethanolamine-binding protein) family protein
AL4G47000	Făgăraș	2.36257098232004	0.000107737493188414	0.0152955011162918	AT2G47440	Tetratricopeptide repeat (TPR)-like superfamily protein
AL7G13300	Făgăraș	3.14614225238092	0.000112551756494645	0.0159109868191855	AT4G37490	CYC1, CYCB1, CYCB1;1, CYCLIN B1;1
AL6G36400	Făgăraș	7.52691423026128	0.000115957937369573	0.0162541714656312	AT5G24770	ATVSP2, VSP2, vegetative storage protein 2
AL2G29130	Făgăraș	-2.29057355194133	0.000115785885556706	0.0162541714656312	AT1G69840	SPFH/Band 7/PHB domain-containing membrane-associated protein family
AL3G16910	Făgăraș	2.95955804292248	0.000126428612776911	0.0176474157355536	AT3G06070	Unknown
AL1G62060	Făgăraș	2.13374309282962	0.000127129100728807	0.0176709450013042	AT1G53510	ATMPK18, MPK18, mitogen-activated protein kinase 18
AL8G22830	Făgăraș	2.53562987339688	0.000135772581436473	0.0186384335863681	AT5G49215	Pectin lyase-like superfamily protein
AL2G35170	Făgăraș	-4.80828945113035	0.000135724307674509	0.0186384335863681	AT1G75250	ATRL6, RL6, RSM3, RAD-like 6
AL8G15220	Făgăraș	-8.69725572544155	0.000135550634875734	0.0186384335863681	0	0
AL3G43880	Făgăraș	2.40803134337366	0.000137897328205997	0.0188161382479073	AT2G06850	EXGT-A1, EXT, XTH4, xyloglucan endotransglucosylase/hydrolase 4
AL1G63380	Făgăraș	2.61960751349294	0.000138199865521489	0.0188161382479073	AT1G55330	AGP21, ATAGP21, arabinogalactan protein 21
AL2G30280	Făgăraș	-8.3834387202333	0.000139661925297845	0.0189375870217131	AT1G70830	MLP28, MLP-like protein 28
AL8G33740	Făgăraș	6.79407645362034	0.000141394270952553	0.0190945490866454	0	0
AL1G54670	Făgăraș	-2.90283753958433	0.000143641614930715	0.0193195064356814	AT1G48100	Pectin lyase-like superfamily protein
AL6G28940	Făgăraș	-3.25945931352538	0.000147705466384251	0.0197859810433516	AT5G17850	Sodium/calcium exchanger family protein
AL3G42140	Făgăraș	-4.27609817745676	0.000148925008698511	0.0198692277669608	AT2G04515	Unknown
AL5G28200	Făgăraș	2.12155049142501	0.000158797339767868	0.0211016256977134	AT3G48720	HXXXD-type acyl-transferase family protein
AL8G42870	Făgăraș	-3.85466301486666	0.000162766253438712	0.0213725601007409	AT5G65300	Unknown
AL7G31040	Făgăraș	8.95939402713583	0.000161582544652416	0.0213725601007409	0	0
AL4G21230	Făgăraș	-6.32265109460886	0.00016246851684142	0.0213725601007409	0	0
AL1G44680	Făgăraș	-2.36187370006006	0.00016674375104694	0.021808638399726	AT1G30620	HSR8, MUR4, UXE1, NAD(P)-binding Rossmann-fold superfamily protein
AL2G35840	Făgăraș	-4.40060150774737	0.000168061827185599	0.0218093045348937	AT5G44430	PDF1.2c, plant defensin 1.2C
AL1G12360	Făgăraș	-3.05082420183619	0.000167860021741579	0.0218093045348937	AT1G02920	ATGST11, ATGSTF7, ATGSTF8, GST11, GSTF7, glutathione S-transferase 7
AL4G34170	Făgăraș	2.86226156844231	0.000171312501075983	0.0221446404600981	AT3G53740	Ribosomal protein L36e family protein
AL3G28000	Făgăraș	-4.02295757734744	0.000172991960779888	0.0222429227602327	AT3G15450	Aluminium induced protein with YGL and LRDR motifs
AL1G35780	Făgăraș	3.069345127023	0.00017341190797689	0.0222429227602327	AT1G22330	RNA-binding (RRM/RBD/RNP motifs) family protein
AL5G23330	Făgăraș	-3.71442538034204	0.000175629553365257	0.0224407284321046	AT3G44860	FAMT, farnesoic acid carboxyl-O-methyltransferase
AL6G52300	Făgăraș	5.31269489537738	0.000176900964455603	0.0225165783148643	0	0
AL8G37300	Făgăraș	2.29063880580562	0.000181777984415535	0.0228744182585928	AT5G60710	Zinc finger (C3HC4-type RING finger) family protein
AL3G53750	Făgăraș	3.65886913645346	0.000181550755356962	0.0228744182585928	AT2G20670	Unknown
AL5G32450	Făgăraș	3.89045293552643	0.00018149248098914	0.0228744182585928	0	0
AL3G18120	Făgăraș	-3.19536375170341	0.000184123094316306	0.0230820879859698	AT3G06950	Pseudouridine synthase family protein
AL8G33710	Făgăraș	4.35504873856882	0.000188016222122576	0.0234593541930812	AT5G57685	ATGDU3, GDU3, LSB1, glutamine dumper 3
AL4G11460	Făgăraș	5.63020098626586	0.000188544823140564	0.0234593541930812	0	0
AL6G42070	Făgăraș	3.03152939587466	0.000189527544277257	0.0234936363747565	AT4G08300	nodulin MtN21 /EamA-like transporter family protein
AL1G37130	Făgăraș	-6.91864540807304	0.000192228642252659	0.0237398800158944	0	0
AL6G42570	Făgăraș	3.9300406457773	0.000197803762976202	0.0242761350884472	AT4G08770	Peroxidase superfamily protein
AL3G22890	Făgăraș	4.99941894425047	0.000198032347279407	0.0242761350884472	0	0
AL6G39590	Făgăraș	-4.10808133360384	0.000202478916752298	0.0244555183558246	AT5G27420	ATL31, CNI1, carbon/nitrogen insensitive 1
AL6G26350	Făgăraș	6.561163938048	0.000204348766708042	0.0244555183558246	AT5G15500	Ankyrin repeat family protein
AL6G11120	Făgăraș	-3.64722574605921	0.00020464868917008	0.0244555183558246	AT5G01100	O-fucosyltransferase family protein
AL2G31260	Făgăraș	-2.42871634591071	0.000200720834801326	0.0244555183558246	AT1G71697	ATCK1, CK, CK1, choline kinase 1
AL1G57930	Făgăraș	2.37437936632539	0.000203600459318184	0.0244555183558246	AT1G50280	Phototropic-responsive NPH3 family protein
AL9U11180	Făgăraș	-10.6808296265542	0.00020207910622311	0.0244555183558246	0	0
AL4G16360	Făgăraș	3.61474230033724	0.000202454114828397	0.0244555183558246	0	0
AL3G28940	Făgăraș	3.18390026709586	0.000205531333274441	0.0244729620885671	AT3G16240	AQP1, ATTIP2;1, DELTA-TIP, DELTA-TIP1, TIP2;1, delta tonoplast integral protein
AL6G51800	Făgăraș	-2.85038565259159	0.000217250894861028	0.0257760427792078	AT4G01540	ANAC068, NTM1, NAC with transmembrane motif1
AL7G43540	Făgăraș	2.37906288568465	0.000218821285873285	0.0258699713095958	0	0
AL3G42680	Făgăraș	-3.08651436092246	0.000224350217770099	0.026429569448725	0	0
AL3G38210	Făgăraș	5.64819463586117	0.000237700643944752	0.027903367817981	AT3G23550	MATE efflux family protein
AL8G32900	Făgăraș	-8.73407294333916	0.000245805637113283	0.028203756475421	AT5G57010	calmodulin-binding family protein
AL6G19830	Făgăraș	2.34113764804856	0.000245680580606398	0.028203756475421	AT5G09440	EXL4, EXORDIUM like 4
AL7G31020	Făgăraș	2.71563884991559	0.000245243420931834	0.028203756475421	AT4G22570	APT3, adenine phosphoribosyl transferase 3
AL7G35220	Făgăraș	-2.26906989673559	0.000246202383368114	0.028203756475421	AT4G18950	Integrin-linked protein kinase family
AL3G45570	Făgăraș	-2.01210685795792	0.000245347402960775	0.028203756475421	AT2G13790	ATSERK4, BAK7, BKK1, SERK4, somatic embryogenesis receptor-like kinase 4
AL3G36470	Făgăraș	6.8282761332123	0.00024155128619384	0.028203756475421	0	0
AL2G19060	Făgăraș	-10.4947822264834	0.000242825661832473	0.028203756475421	0	0
AL8G25760	Făgăraș	2.24958492942658	0.000252452662042548	0.0287216776908064	AT5G51460	ATTPPA, Haloacid dehalogenase-like hydrolase (HAD) superfamily protein
AL7G33640	Făgăraș	2.04907710428728	0.00025169000452016	0.0287216776908064	AT4G20260	ATPCAP1, PCAP1, plasma-membrane associated cation-binding protein 1
AL1G36070	Făgăraș	2.24996798796048	0.000255536653924828	0.0289733214335724	AT1G22530	PATL2, PATELLIN 2
AL5G16340	Făgăraș	-2.70259821802255	0.000258873211878738	0.0292517924211686	AT3G27210	Unknown
AL7G31450	Făgăraș	8.58851582506017	0.000264830836070454	0.0298235430681238	0	0
AL6G31660	Făgăraș	2.89296720486236	0.000267581730807794	0.029930413061164	AT5G20110	Dynein light chain type 1 family protein
AL1G38290	Făgăraș	4.84244751776555	0.00026745606390502	0.029930413061164	AT1G27180	disease resistance protein (TIR-NBS-LRR class), putative
AL8G45320	Făgăraș	-2.11151721981457	0.000274384096659983	0.0304860002513087	AT5G66210	CPK28, calcium-dependent protein kinase 28
AL7G22340	Făgăraș	3.61282911272909	0.000273672309525523	0.0304860002513087	AT4G29905	Unknown
AL1G36900	Făgăraș	-6.17958053936963	0.000276886745383419	0.0306615152279418	AT4G39986	Unknown
AL4G42400	Făgăraș	4.6763654803704	0.00028483962143107	0.0313449875104752	AT2G43580	Chitinase family protein
AL2G22340	Făgăraș	-5.95637384067924	0.000284945854374146	0.0313449875104752	0	0
AL5G15270	Făgăraș	2.10267553193151	0.000295312487909534	0.0323781391446951	AT3G26510	Octicosapeptide/Phox/Bem1p family protein
AL1G21180	Făgăraș	-2.1495713884795	0.000298384619422947	0.0325004440716384	AT1G10410	Unknown
AL7G48730	Făgăraș	-4.53355212496703	0.000297982610951141	0.0325004440716384	0	0
AL1G50020	Făgăraș	4.98544697191783	0.000300075771123898	0.0325778339624412	0	0
AL6G13840	Făgăraș	2.61522333541794	0.000302869475357035	0.0327740287975116	AT5G04220	ATSYTC, NTMC2T1.3, NTMC2TYPE1.3, SYT3, SYTC, Calcium-dependent lipid-binding (CaLB domain) family protein
AL6G12900	Făgăraș	-6.64784973627316	0.00030604854283757	0.0330105150701523	0	0
AL5G34110	Făgăraș	-2.10758944627478	0.000308166957230759	0.033131438466547	AT3G53230	ATPase, AAA-type, CDC48 protein
AL1G44790	Făgăraș	-7.84113417027717	0.000314081730024686	0.0336584166230648	AT1G30730	FAD-binding Berberine family protein
AL5G31350	Făgăraș	-1.92436565965188	0.00031904834768652	0.0340807239822954	AT3G50950	ZAR1, HOPZ-ACTIVATED RESISTANCE 1
AL4G22090	Făgăraș	-2.46531954611346	0.000322191587727646	0.0342399686240838	AT2G28080	UDP-Glycosyltransferase superfamily protein
AL5G12890	Făgăraș	-2.61600063841812	0.000322600468960544	0.0342399686240838	AT2G03240	EXS (ERD1/XPR1/SYG1) family protein
AL1G59730	Făgăraș	-2.18069770797868	0.000327417985353342	0.0346406143038961	AT1G51760	IAR3, JR3, peptidase M20/M25/M40 family protein
AL4G32760	Făgăraș	3.54151690463575	0.000328581519832525	0.0346533545090677	AT2G36590	ATPROT3, ProT3, proline transporter 3
AL1G53690	Făgăraș	9.30307393045594	0.000335894579063197	0.0353125120603116	0	0
AL1G24000	Făgăraș	8.32994751374148	0.00033796327932736	0.0354179119953761	0	0
AL6G11850	Făgăraș	-5.71341426993386	0.000341216692688251	0.0355346700557881	AT5G02580	Plant protein 1589 of unknown function
AL8G13770	Făgăraș	7.57191796448274	0.000340359107456372	0.0355346700557881	0	0
AL6G15090	Făgăraș	4.73475251894515	0.00035271533077351	0.035833504598247	AT5G05250	Unknown
AL5G42120	Făgăraș	2.07560061842543	0.000352594989827586	0.035833504598247	AT3G59940	Galactose oxidase/kelch repeat superfamily protein
AL3G17000	Făgăraș	2.12999083992962	0.000351741339952901	0.035833504598247	AT3G06145	Unknown
AL2G38360	Făgăraș	-2.0680256077997	0.000351689280350722	0.035833504598247	AT1G78070	Transducin/WD40 repeat-like superfamily protein
AL2G28590	Făgăraș	-3.69443376958597	0.000346831305457358	0.035833504598247	AT1G69480	EXS (ERD1/XPR1/SYG1) family protein
AL3G52970	Făgăraș	11.4772283288242	0.000348464969908856	0.035833504598247	0	0
AL345U10010	Făgăraș	-7.96067979315908	0.000348715552058581	0.035833504598247	0	0
AL4G14710	Făgăraș	-5.40419362265535	0.000351999052235	0.035833504598247	0	0
AL8G18380	Făgăraș	2.61340268672296	0.000357305344180551	0.0361891488994576	AT5G42750	BKI1, BRI1 kinase inhibitor 1
AL7G41310	Făgăraș	-3.26461454623729	0.000366682235938541	0.0368995842709396	AT4G14690	ELIP2, Chlorophyll A-B binding family protein
AL4G32080	Făgăraș	-7.49841576239414	0.000366627160788383	0.0368995842709396	AT2G35980	ATNHL10, NHL10, YLS9, Late embryogenesis abundant (LEA) hydroxyproline-rich glycoprotein family
AL2G28290	Făgăraș	2.95536067996586	0.000367651858573824	0.0368995842709396	AT1G69200	FLN2, fructokinase-like 2
AL2G38660	Făgăraș	4.37732672481981	0.000380423532934081	0.037841577951669	AT1G78310	VQ motif-containing protein
AL3G42950	Făgăraș	2.99134026954812	0.00037921258644956	0.037841577951669	0	0
AL4G19260	Făgăraș	-9.49397502591973	0.000380454743561525	0.037841577951669	0	0
AL3G12260	Făgăraș	-4.36564858632562	0.000382911087688986	0.0379722066988532	AT3G02840	ARM repeat superfamily protein
AL1G20580	Făgăraș	-6.18432030868313	0.000387281971543598	0.0382913523114579	AT1G09950	RAS1, RESPONSE TO ABA AND SALT 1
AL4G11000	Făgăraș	3.97084958360631	0.000390480038982461	0.0384903819319415	AT2G21890	ATCAD3, CAD3, cinnamyl alcohol dehydrogenase homolog 3
AL7G37900	Făgăraș	-5.23695901029038	0.000392305653476311	0.0384903819319415	0	0
AL1G11700	Făgăraș	3.03979246914221	0.000392770821917708	0.0384903819319415	0	0
AL6G26230	Făgăraș	2.05541408021238	0.000402808417974622	0.0392425174590467	AT5G15350	AtENODL17, ENODL17, early nodulin-like protein 17
AL2G29690	Făgăraș	7.46226059093484	0.000401752359545753	0.0392425174590467	0	0
AL6G33660	Făgăraș	-2.48284308603551	0.000405902740264059	0.0394283477611471	AT5G22630	ADT5, arogenate dehydratase 5
AL2G27410	Făgăraș	6.64219440795567	0.000408836485567503	0.0395975419447172	0	0
AL3G46860	Făgăraș	-6.61020727600514	0.000414892386364076	0.0400618889911226	0	0
AL41U10060	Făgăraș	-3.30930798816621	0.000416042614669555	0.0400618889911226	0	0
AL103U10010	Făgăraș	-7.4511251226188	0.000418767905160402	0.0402077704547217	0	0
AL1G28490	Făgăraș	-3.91581599351388	0.000427509002034325	0.0408866141137568	AT1G16370	ATOCT6, OCT6, organic cation/carnitine transporter 6
AL686U10020	Făgăraș	8.51854665539606	0.000428299621070629	0.0408866141137568	0	0
AL5G26710	Făgăraș	-2.90003231631686	0.000431047946637758	0.0410310711611833	AT3G47480	Calcium-binding EF-hand family protein
AL4G41090	Făgăraș	3.04779344359987	0.000435505354100948	0.0413369239102503	AT2G42540	COR15, COR15A, cold-regulated 15a
AL2G27520	Făgăraș	-2.14789745427846	0.000439952618575117	0.0416400739079315	AT1G68600	Aluminium activated malate transporter family protein
AL8G32400	Făgăraș	3.58647924403213	0.000447735888295658	0.0419813846602465	AT5G56580	ANQ1, ATMKK6, MKK6, MAP kinase kinase 6
AL7G47610	Făgăraș	-5.31146514553069	0.000448613574377277	0.0419813846602465	AT5G41730	Protein kinase family protein
AL3G21060	Făgăraș	-2.16724871832642	0.000445432056423436	0.0419813846602465	AT3G09830	Protein kinase superfamily protein
AL3G16290	Făgăraș	3.15014168050564	0.000447948795265952	0.0419813846602465	AT3G05640	Protein phosphatase 2C family protein
AL5G35920	Făgăraș	2.46207018843214	0.00045399135810333	0.0423653003021088	AT3G54830	Transmembrane amino acid transporter family protein
AL1G61510	Făgăraș	6.5282551989817	0.000457538711474336	0.0425767325879241	0	0
AL2G29400	Făgăraș	-6.78057923644761	0.000458859357657926	0.0425803539685865	AT1G70130	Concanavalin A-like lectin protein kinase family protein
AL6G38320	Făgăraș	-2.01600762222973	0.000469562816097913	0.0434522181437013	AT5G26570	ATGWD3, OK1, PWD, catalytics;carbohydrate kinases;phosphoglucan, water dikinases
AL3G18780	Făgăraș	2.05906898662166	0.000474254002241281	0.0437142474003582	AT3G07460	Unknown
AL3G47945	Făgăraș	-3.62890426418728	0.000475026137429015	0.0437142474003582	0	0
AL1G12000	Făgăraș	-2.58322581470393	0.000490045873767617	0.0449718618023039	AT1G02660	alpha/beta-Hydrolases superfamily protein
AL1G11680	Făgăraș	-5.12315881990136	0.00050664412948775	0.0462531659738166	AT1G02340	FBI1, HFR1, REP1, RSF1, basic helix-loop-helix (bHLH) DNA-binding superfamily protein
AL1G50990	Făgăraș	6.76024928290676	0.000506792463034504	0.0462531659738166	0	0
AL3G17200	Făgăraș	4.28080781102134	0.000522363735242076	0.0475436867081562	0	0
AL6G31800	Făgăraș	3.5702985316361	0.000527755692991321	0.0479032018493571	AT5G20250	DIN10, Raffinose synthase family protein
AL3G23470	Făgăraș	-3.20954638221588	0.000535195823642879	0.0484461592840329	AT3G11890	Sterile alpha motif (SAM) domain-containing protein
AL5G27300	Făgăraș	5.35948873822224	0.000537364141522466	0.0485102558302115	AT3G47980	Integral membrane HPP family protein
AL6G26720	Făgăraș	-4.96724451435551	0.000539838134614402	0.0486015248510164	0	0
AL8G39040	Făgăraș	1.90406297718201	0.000542854905315741	0.0486096571684481	AT5G62220	ATGT18, GT18, glycosyltransferase 18
AL2G40550	Făgăraș	-3.32824035874271	0.00054235420027253	0.0486096571684481	AT1G80840	ATWRKY40, WRKY40, WRKY DNA-binding protein 40
AL7G21490	Făgăraș	-2.12589314761665	0.000553794676713522	0.049455948804032	AT4G30650	Low temperature and salt responsive protein family
AL4G34810	Niedere_Tauern	9.78971814833857	2.16039318709477e-20	7.17704220684753E-16	AT2G37870	Bifunctional inhibitor/lipid-transfer protein/seed storage 2S albumin superfamily protein
AL3G48410	Niedere_Tauern	-14.3431346097504	1.63749876490821e-14	2.71996732345078E-10	AT2G19800	MIOX2, myo-inositol oxygenase 2
AL8G41340	Niedere_Tauern	-11.9420173901844	1.84893847837982e-12	2.0474528396752E-08	0	0
AL5G17730	Niedere_Tauern	13.1047022817944	1.69055712112862e-11	1.40404995302535E-07	AT3G28220	TRAF-like family protein
AL7G17670	Niedere_Tauern	7.13686331069649	4.83114475395067e-11	3.2099091974199E-07	AT4G33790	CER4, FAR3, G7, Jojoba acyl CoA reductase-related male sterility protein
AL1G66490	Niedere_Tauern	4.70909377863275	1.33650560409737e-10	7.40000877895315E-07	AT1G56600	AtGolS2, GolS2, galactinol synthase 2
AL4G19450	Niedere_Tauern	-6.12285103655705	1.60376684459561e-09	7.61124833490154E-06	AT2G26560	PLA IIA, PLA2A, PLP2, PLP2, phospholipase A 2A
AL7G17970	Niedere_Tauern	5.52326909526651	4.66705228542015e-09	0.0000193805179967429	AT4G33550	Bifunctional inhibitor/lipid-transfer protein/seed storage 2S albumin superfamily protein
AL7G41470	Niedere_Tauern	11.8074942185676	1.30208837325869e-08	0.0000480629753866964	0	0
AL1G60080	Niedere_Tauern	8.87961885708205	1.83655161072279e-08	0.000061012081059822	AT1G52040	ATMBP, MBP1, myrosinase-binding protein 1
AL1G61010	Niedere_Tauern	4.915965856213	2.43892550328888e-08	0.0000712208625795736	0	0
AL7G25500	Niedere_Tauern	16.3640539225683	2.5726207849098e-08	0.0000712208625795736	0	0
AL2G34930	Niedere_Tauern	-5.76742837142276	3.21368263121716e-08	0.0000821244236089733	AT1G75040	PR-5, PR5, pathogenesis-related gene 5
AL3G29140	Niedere_Tauern	6.76762554108223	3.86219784162423e-08	0.0000878483581773875	AT3G16360	AHP4, HPT phosphotransmitter 4
AL1G35600	Niedere_Tauern	12.2880190744594	3.96654336913643e-08	0.0000878483581773875	0	0
AL1G60060	Niedere_Tauern	8.25050352794081	4.7868708532021e-08	0.0000943744012720736	AT1G52000	Mannose-binding lectin superfamily protein
AL3G50460	Niedere_Tauern	-10.0879474472835	4.82936943988818e-08	0.0000943744012720736	0	0
AL1G48330	Niedere_Tauern	-8.54613908699432	6.17755357824541e-08	0.000114013615234939	AT1G33840	Unknown
AL6G39760	Niedere_Tauern	-10.0814788322955	1.05906870950854e-07	0.000185175376834648	AT3G43580	Beta-galactosidase related protein
AL8G45130	Niedere_Tauern	5.36360152749138	1.12184500685318e-07	0.000186344064863348	AT5G66400	ATDI8, RAB18, Dehydrin family protein
AL1G60100	Niedere_Tauern	8.09103145750241	1.21665209985351e-07	0.000192468568615398	0	0
AL6G44160	Niedere_Tauern	11.3149915454371	1.4967798160432e-07	0.000226020555767142	AT4G10310	ATHKT1, HKT1, high-affinity K+ transporter 1
AL1G39870	Niedere_Tauern	-13.448317440131	2.00105653154079e-07	0.000289030865366595	0	0
AL3G28310	Niedere_Tauern	4.18778346538743	2.15315552224656e-07	0.000298041581685637	AT3G15650	alpha/beta-Hydrolases superfamily protein
AL3G41250	Niedere_Tauern	5.65730965169429	5.68392868284732e-07	0.000674377838474538	AT3G25290	Auxin-responsive family protein
AL6G40690	Niedere_Tauern	-7.45214985167836	5.14529919006425e-07	0.000674377838474538	AT2G07760	Zinc knuckle (CCHC-type) family protein
AL1G21350	Niedere_Tauern	-11.549504245372	5.6107593494303e-07	0.000674377838474538	AT1G10540	ATNAT8, NAT8, nucleobase-ascorbate transporter 8
AL8G18920	Niedere_Tauern	-14.3909556035113	5.41522759408183e-07	0.000674377838474538	0	0
AL3G16290	Niedere_Tauern	3.80963708896206	8.30211356944286e-07	0.00092003711636391	AT3G05640	Protein phosphatase 2C family protein
AL1G34580	Niedere_Tauern	-9.89683735537132	8.30833312992303e-07	0.00092003711636391	0	0
AL8G15290	Niedere_Tauern	-13.4981327368168	9.48265161801239e-07	0.000998676719560669	0	0
AL8G35770	Niedere_Tauern	9.67786949650287	9.61971494715433e-07	0.000998676719560669	0	0
AL2G36540	Niedere_Tauern	-8.98946124012368	1.27026321697255e-06	0.00127877013124379	0	0
AL27U10020	Niedere_Tauern	-13.1451838322895	1.45878766075088e-06	0.00142536426111191	0	0
AL6G37580	Niedere_Tauern	-6.40952961668636	1.51764804614936e-06	0.00143387575432843	0	0
AL6G36520	Niedere_Tauern	-9.09312481045843	1.55382219547345e-06	0.00143387575432843	0	0
AL7G39760	Niedere_Tauern	9.91493000860952	2.10208363280082e-06	0.00172425292223627	AT4G15670	Thioredoxin superfamily protein
AL6G47350	Niedere_Tauern	-4.71492292370572	2.09981112334123e-06	0.00172425292223627	AT4G12480	pEARLI 1, Bifunctional inhibitor/lipid-transfer protein/seed storage 2S albumin superfamily protein
AL5G44470	Niedere_Tauern	3.34430074346435	2.08106388288129e-06	0.00172425292223627	AT3G61890	ATHB-12, ATHB12, HB-12, homeobox 12
AL3G28940	Niedere_Tauern	5.83647802939182	2.09130769710344e-06	0.00172425292223627	AT3G16240	AQP1, ATTIP2;1, DELTA-TIP, DELTA-TIP1, TIP2;1, delta tonoplast integral protein
AL3G30030	Niedere_Tauern	4.46036448459212	2.12800246264974e-06	0.00172425292223627	0	0
AL2G11240	Niedere_Tauern	-5.30821555478873	2.23778645352977e-06	0.0017700358041122	0	0
AL1G33030	Niedere_Tauern	3.6787974288024	2.82734824868069e-06	0.00218435665510282	AT1G20190	ATEXP11, ATEXPA11, ATHEXP ALPHA 1.14, EXP11, EXPA11, expansin 11
AL8G19680	Niedere_Tauern	-11.4025669981775	3.28022436933088e-06	0.00247664394939866	0	0
AL7G44850	Niedere_Tauern	-12.3586422172559	4.10303207345502e-06	0.00302904063360554	AT5G35940	Mannose-binding lectin superfamily protein
AL2G32120	Niedere_Tauern	9.8110882614779	4.84061598872463e-06	0.00349587182090045	0	0
AL5G17880	Niedere_Tauern	-9.95044018102824	4.97299811291953e-06	0.00351506319807021	AT3G28320	Unknown
AL5G22170	Niedere_Tauern	-9.72402595491025	5.96926439285822e-06	0.00413135275823214	AT3G48640	Unknown
AL5G42440	Niedere_Tauern	4.24470473293162	6.4767985004075e-06	0.00439113720371506	0	0
AL3G28520	Niedere_Tauern	-8.56274504880862	7.55641882865376e-06	0.00489923054699874	AT3G15870	Fatty acid desaturase family protein
AL8G24400	Niedere_Tauern	-3.32321046668311	7.43472609416909e-06	0.00489923054699874	0	0
AL1G49080	Niedere_Tauern	-7.74565817662924	7.7743161161807e-06	0.00489923054699874	0	0
AL7G43600	Niedere_Tauern	-9.02172349411618	7.9538210885088e-06	0.00489923054699874	0	0
AL8G34500	Niedere_Tauern	-11.5011316617933	7.96359078709045e-06	0.00489923054699874	0	0
AL1G34180	Niedere_Tauern	-4.62942231861095	8.92252069709083e-06	0.0053893647286919	AT1G21130	O-methyltransferase family protein
AL6G26040	Niedere_Tauern	4.48382257880859	9.32261957588537e-06	0.00543345166544716	AT5G15190	Unknown
AL1G60110	Niedere_Tauern	5.04215712381399	9.24102508393294e-06	0.00543345166544716	0	0
AL1G12470	Niedere_Tauern	9.02982975090836	1.09031311579094e-05	0.00624505034822253	AT1G03020	Thioredoxin superfamily protein
AL8G11730	Niedere_Tauern	9.26792042895899	1.18318565078188e-05	0.00666213737366522	AT5G46610	Aluminium activated malate transporter family protein
AL8G37950	Niedere_Tauern	5.79821696607147	1.2283222123257e-05	0.00666868401266932	AT5G61290	Flavin-binding monooxygenase family protein
AL7G14130	Niedere_Tauern	-6.79840007674273	1.26028608758828e-05	0.00666868401266932	AT4G36850	PQ-loop repeat family protein / transmembrane family protein
AL7G41040	Niedere_Tauern	10.0338274664434	1.20471797421803e-05	0.00666868401266932	AT4G14819	Unknown
AL5G27940	Niedere_Tauern	5.30203559859821	1.2646431257282e-05	0.00666868401266932	AT3G48510	Unknown
AL6G23770	Niedere_Tauern	5.01767267783929	1.39774179592651e-05	0.00725537190663667	AT5G13170	SAG29, senescence-associated gene 29
AL1G16370	Niedere_Tauern	8.74169673060167	1.56562854921511e-05	0.0080018070820731	AT1G06360	Fatty acid desaturase family protein
AL5G17760	Niedere_Tauern	5.33427289030332	1.80048233800516e-05	0.00906270056831355	0	0
AL8G39240	Niedere_Tauern	3.94529758304726	1.90988850860093e-05	0.00946991136481068	AT5G62410	ATCAP-E1, ATSMC4, SMC2, TTN3, structural maintenance of chromosomes 2
AL6G23820	Niedere_Tauern	-9.02671628853866	2.00638121213511e-05	0.00980205738946185	AT5G13210	Unknown
AL7G21850	Niedere_Tauern	6.1355118239595	2.56428259684655e-05	0.0123460916159187	AT4G30290	ATXTH19, XTH19, xyloglucan endotransglucosylase/hydrolase 19
AL8G24470	Niedere_Tauern	5.12606501610098	2.64863369578126e-05	0.0125700371439356	AT5G50360	Unknown
AL5G21990	Niedere_Tauern	10.9615710360575	2.89256213624924e-05	0.0132378785447792	AT3G43960	Cysteine proteinases superfamily protein
AL1G37870	Niedere_Tauern	6.75860972968463	2.94874631201246e-05	0.0132378785447792	AT1G24070	ATCSLA10, CSLA10, CSLA10, cellulose synthase-like A10
AL1G25240	Niedere_Tauern	-3.57439350523405	2.92818647298428e-05	0.0132378785447792	AT1G13470	Unknown
AL2G20310	Niedere_Tauern	-5.92373749697258	2.91662125616064e-05	0.0132378785447792	0	0
AL3G46260	Niedere_Tauern	6.20943327019817	3.0324307584985e-05	0.0134320509637438	0	0
AL239U10010	Niedere_Tauern	7.16140954779488	3.30325536157977e-05	0.0144391376798739	0	0
AL8G41990	Niedere_Tauern	3.70228877551389	3.94783977648617e-05	0.0168367275048767	AT5G64570	ATBXL4, XYL4, beta-D-xylosidase 4
AL2G34020	Niedere_Tauern	-12.0039836545225	3.95311623786274e-05	0.0168367275048767	AT1G74110	CYP78A10, cytochrome P450, family 78, subfamily A, polypeptide 10
AL6G36000	Niedere_Tauern	11.7590443892318	4.07836052193128e-05	0.017150280366972	AT5G24420	PGL5, 6-phosphogluconolactonase 5
AL7G18400	Niedere_Tauern	3.70807895935462	4.16526924937072e-05	0.0172968012166681	AT4G33150	LKR, LKR/SDH, SDH, lysine-ketoglutarate reductase/saccharopine dehydrogenase bifunctional enzyme
AL7G29770	Niedere_Tauern	3.98763794508027	4.47139832103774e-05	0.0182279461260862	AT4G23600	CORI3, JR2, Tyrosine transaminase family protein
AL2G38120	Niedere_Tauern	11.5842038791623	4.49923717630134e-05	0.0182279461260862	0	0
AL7G13390	Niedere_Tauern	4.2283791051071	4.69688471463863e-05	0.0186346568775162	AT4G37430	CYP81F1, CYP91A2, cytochrome P450, family 91, subfamily A, polypeptide 2
AL1G65010	Niedere_Tauern	3.99911240340789	4.71181234072232e-05	0.0186346568775162	AT1G54575	Unknown
AL8G36170	Niedere_Tauern	-8.73265510172051	4.90188150183588e-05	0.0189318289847359	AT5G59650	Leucine-rich repeat protein kinase family protein
AL5G14040	Niedere_Tauern	-4.1026914380914	4.95791554038718e-05	0.0189318289847359	AT3G25570	Adenosylmethionine decarboxylase family protein
AL2G17700	Niedere_Tauern	-5.10091248929804	4.88459855404764e-05	0.0189318289847359	0	0
AL2G33090	Niedere_Tauern	4.88036758003578	5.09387581606333e-05	0.0192299600551636	AT1G73325	Kunitz family trypsin and protease inhibitor protein
AL1G60670	Niedere_Tauern	3.07397738873077	5.19675702011245e-05	0.0193979174118153	AT1G52410	TSA1, TSK-associating protein 1
AL2G16210	Niedere_Tauern	-9.2419044676258	5.50823890728903e-05	0.0203321338598943	0	0
AL6G38220	Niedere_Tauern	-4.87343586160726	5.78604928388673e-05	0.0211006460349894	AT5G26220	ChaC-like family protein
AL3G52510	Niedere_Tauern	4.74920426520816	5.84347080226069e-05	0.0211006460349894	0	0
AL1G60070	Niedere_Tauern	4.55291274675893	5.96745321539541e-05	0.0213166412116829	AT1G52030	F-ATMBP, MBP1.2, MBP2, myrosinase-binding protein 2
AL4G30790	Niedere_Tauern	3.87408315201899	6.37099410873584e-05	0.0223037493875613	AT2G34810	FAD-binding Berberine family protein
AL3G51880	Niedere_Tauern	8.03110890466291	6.37806264657392e-05	0.0223037493875613	AT2G18540	RmlC-like cupins superfamily protein
AL4G36750	Niedere_Tauern	-4.08122231385739	6.46179168421091e-05	0.0223611647438719	AT2G39400	alpha/beta-Hydrolases superfamily protein
AL4G29570	Niedere_Tauern	-7.76687174735445	6.55574397408824e-05	0.0224524093364109	0	0
AL7G41580	Niedere_Tauern	3.70548871844291	6.69905880419491e-05	0.0227091257687917	AT4G14560	AXR5, IAA1, indole-3-acetic acid inducible
AL3G48670	Niedere_Tauern	3.02402044916484	7.05988498470459e-05	0.0236905494017041	AT2G19570	AT-CDA1, CDA1, DESZ, cytidine deaminase 1
AL2G30280	Niedere_Tauern	7.0816961942749	7.47100768359882e-05	0.0245736976491917	AT1G70830	MLP28, MLP-like protein 28
AL3G46070	Niedere_Tauern	-9.1418518203932	7.43116080585944e-05	0.0245736976491917	0	0
AL1G35500	Niedere_Tauern	4.70091480934838	7.89066040032906e-05	0.0253397375579025	AT1G22065	Unknown
AL1G34170	Niedere_Tauern	-3.99001388014389	8.00900768664327e-05	0.0253397375579025	AT1G21120	O-methyltransferase family protein
AL1G30230	Niedere_Tauern	3.23631902619558	7.80094064588023e-05	0.0253397375579025	AT1G17870	ATEGY3, EGY3, ethylene-dependent gravitropism-deficient and yellow-green-like 3
AL8G41960	Niedere_Tauern	8.41284101014204	7.97453511741959e-05	0.0253397375579025	0	0
AL8G16240	Niedere_Tauern	-8.93251017480222	8.54783620138276e-05	0.0267894024949186	AT5G43890	SUPER1, YUC5, Flavin-binding monooxygenase family protein
AL7G13550	Niedere_Tauern	4.59854542026906	8.65412762896873e-05	0.0268690442955112	AT4G37295	Unknown
AL2G18790	Niedere_Tauern	-8.23141881904515	8.94177347157683e-05	0.0275050607869679	0	0
AL7G39770	Niedere_Tauern	7.93186415843827	9.15105564364355e-05	0.027890570599769	AT4G15700	Thioredoxin superfamily protein
AL8G37660	Niedere_Tauern	3.67496984301855	9.54322475473804e-05	0.0286688061674758	AT5G61000	ATRPA70D, RPA70D, Replication factor-A protein 1-related
AL6G36360	Niedere_Tauern	5.51800309382248	9.59576229494077e-05	0.0286688061674758	AT5G24780	ATVSP1, VSP1, vegetative storage protein 1
AL2G10940	Niedere_Tauern	6.44907087884483	9.66529090261366e-05	0.0286688061674758	AT1G64110	P-loop containing nucleoside triphosphate hydrolases superfamily protein
AL7G35470	Niedere_Tauern	3.29861489415429	0.000101723626396197	0.0299058459513989	AT4G18780	ATCESA8, CESA8, IRX1, LEW2, cellulose synthase family protein
AL3G38950	Niedere_Tauern	-7.98438281940365	0.000107133520571137	0.0307847015575126	AT3G24230	Pectate lyase family protein
AL1G53950	Niedere_Tauern	-7.47628511493813	0.000105804464036661	0.0307847015575126	0	0
AL5G25710	Niedere_Tauern	-3.56472027200228	0.000107493012873528	0.0307847015575126	0	0
AL7G30640	Niedere_Tauern	7.99866904481332	0.000113563162152243	0.0319718797445734	AT4G22880	ANS, LDOX, TDS4, TT18, leucoanthocyanidin dioxygenase
AL7G32680	Niedere_Tauern	-4.64175623615454	0.000113317351346939	0.0319718797445734	AT4G21400	CRK28, cysteine-rich RLK (RECEPTOR-like protein kinase) 28
AL3G30090	Niedere_Tauern	7.71458672091806	0.000115313261597783	0.032191780365882	0	0
AL2G34170	Niedere_Tauern	2.90949378891671	0.000121975426268693	0.0337678803006021	AT1G74310	ATHSP101, HOT1, HSP101, heat shock protein 101
AL8G12510	Niedere_Tauern	13.3750004234928	0.000124176896774298	0.0340932288242888	AT5G46000	Mannose-binding lectin superfamily protein
AL1G66590	Niedere_Tauern	3.55745895276313	0.000128871322373806	0.0350920836113132	AT1G56650	ATMYB75, MYB75, PAP1, SIAA1, production of anthocyanin pigment 1
AL6G53560	Niedere_Tauern	-7.32055039848864	0.000130178530884527	0.0351598453212592	0	0
AL8G33190	Niedere_Tauern	-8.51947021732767	0.000137288562212166	0.0367811558487934	AT5G57220	CYP81F2, cytochrome P450, family 81, subfamily F, polypeptide 2
AL3G46720	Niedere_Tauern	3.64147059848702	0.000148300212751941	0.0393748142709842	AT2G14890	AGP9, arabinogalactan protein 9
AL4G10450	Niedere_Tauern	-5.00549453276847	0.000149340073993679	0.0393748142709842	0	0
AL3G35530	Niedere_Tauern	4.99109948856435	0.000162141599445314	0.0424134336627779	AT3G21460	Glutaredoxin family protein
AL7G37690	Niedere_Tauern	2.86602996062484	0.000165409371867968	0.0429301933033264	AT4G17030	AT-EXPR, ATEXLB1, ATEXPR1, ATHEXP BETA 3.1, EXLB1, EXPR, expansin-like B1
AL5G28620	Niedere_Tauern	9.4414747411445	0.000179255344634356	0.0458080138776765	AT5G23960	ATTPS21, TPS21, terpene synthase 21
AL7G45050	Niedere_Tauern	7.47035272437374	0.000178578410360184	0.0458080138776765	0	0
AL6G18830	Niedere_Tauern	7.77377209385327	0.000180859536700663	0.0458651501429979	0	0
AL5G39980	Niedere_Tauern	6.96640233817572	0.000197251889015768	0.0496432197347941	0	0
AL8G33360	Vysoké_Tatry	9.34763690876166	1.82224133772283e-16	6.05366794804901E-12	AT5G57380	VIN3, Fibronectin type III domain-containing protein
AL8G28240	Vysoké_Tatry	-20.4992665628194	1.59769392844465e-15	2.65384949984299E-11	0	0
AL3G23020	Vysoké_Tatry	-9.27271855414704	5.19759976020632e-15	5.57236880301943E-11	AT3G11480	ATBSMT1, BSMT1, S-adenosyl-L-methionine-dependent methyltransferases superfamily protein
AL7G45050	Vysoké_Tatry	-19.7840039562987	6.70945342165429e-15	5.57236880301943E-11	0	0
AL52U10040	Vysoké_Tatry	21.3379662387086	1.87570181939936e-12	1.24625380284532E-08	0	0
AL1G37670	Vysoké_Tatry	-18.1151840502948	2.30401072810863e-12	1.27569233997494E-08	AT1G23970	Unknown
AL4G15230	Vysoké_Tatry	-17.1254787163897	7.76926812192123e-12	3.68718366111922E-08	AT4G29200	Beta-galactosidase related protein
AL3G46920	Vysoké_Tatry	9.69360201674923	1.61032878547255e-11	6.68709157277297E-08	AT2G15220	Plant basic secretory protein (BSP) family protein
AL113U10020	Vysoké_Tatry	9.86764608184139	2.97598592086488e-11	1.09850253641169E-07	AT3G50930	BCS1, cytochrome BC1 synthesis
AL6G12890	Vysoké_Tatry	14.5205325334678	7.92841044765046e-11	2.63389723481396E-07	AT5G03495	RNA-binding (RRM/RBD/RNP motifs) family protein
AL1G12360	Vysoké_Tatry	5.79688505011428	2.24319405662294e-10	6.77464997773371E-07	AT1G02920	ATGST11, ATGSTF7, ATGSTF8, GST11, GSTF7, glutathione S-transferase 7
AL2G17650	Vysoké_Tatry	-9.70756414952513	3.25846640158213e-10	9.02079269391334E-07	AT1G58807	Disease resistance protein (CC-NBS-LRR class) family
AL8G33190	Vysoké_Tatry	12.2399602151475	9.38822846697493e-10	0.0000023708463043692	AT5G57220	CYP81F2, cytochrome P450, family 81, subfamily F, polypeptide 2
AL22U10050	Vysoké_Tatry	9.06014714413757	9.99122490628483e-10	0.0000023708463043692	AT1G69920	ATGSTU12, GSTU12, glutathione S-transferase TAU 12
AL2G12080	Vysoké_Tatry	-17.8409746846902	1.16534164048808e-09	2.58092097591029E-06	0	0
AL1G29370	Vysoké_Tatry	11.3365048432289	2.1252528068024e-09	4.41268896842391E-06	AT1G17147	VQ motif-containing protein
AL2G14850	Vysoké_Tatry	-12.4885351988571	2.83651655126982e-09	5.54305390292558E-06	0	0
AL4G46740	Vysoké_Tatry	-17.5753034381853	3.99910122949163e-09	7.38078566360785E-06	AT2G46840	ATDUF4, DUF4, DOMAIN OF UNKNOWN FUNCTION 724 4
AL6G40690	Vysoké_Tatry	-16.7622574097437	7.11674716858104e-09	0.0000124434451414437	AT2G07760	Zinc knuckle (CCHC-type) family protein
AL655U10010	Vysoké_Tatry	-17.9993843338865	8.687908014974e-09	0.00001398148370371	0	0
AL8G15430	Vysoké_Tatry	10.9091791007473	8.83811919502453e-09	0.00001398148370371	0	0
AL1G13540	Vysoké_Tatry	11.1448334110477	1.0576016870276e-08	0.0000159702662021563	AT1G03940	HXXXD-type acyl-transferase family protein
AL5G45510	Vysoké_Tatry	7.93773665396984	1.19541468021187e-08	0.0000165470296213827	AT3G62740	BGLU7, beta glucosidase 7
AL4G39070	Vysoké_Tatry	7.97604733146977	1.18046407462818e-08	0.0000165470296213827	AT2G41100	ATCAL4, TCH3, Calcium-binding EF hand family protein
AL6G39590	Vysoké_Tatry	6.90111752517464	2.47051772985655e-08	0.0000328292278014258	AT5G27420	ATL31, CNI1, carbon/nitrogen insensitive 1
AL4G25670	Vysoké_Tatry	-7.51244123378277	2.57171857019757e-08	0.0000328596394694359	AT2G30766	Unknown
AL5G25330	Vysoké_Tatry	-7.46242046130897	2.97421403248128e-08	0.0000365949497678003	0	0
AL4G42410	Vysoké_Tatry	10.4356762567418	3.20417636923564e-08	0.0000380164082722775	AT2G43590	Chitinase family protein
AL6G24580	Vysoké_Tatry	4.56465051664895	4.300225857295e-08	0.000049261311450068	AT5G13930	ATCHS, CHS, TT4, Chalcone and stilbene synthase family protein
AL7G12200	Vysoké_Tatry	5.6704133648405	4.996031664615e-08	0.0000553243893100583	AT4G39950	CYP79B2, cytochrome P450, family 79, subfamily B, polypeptide 2
AL2G23620	Vysoké_Tatry	15.8147150402176	8.35145808551114e-08	0.0000894979964705695	0	0
AL6G39330	Vysoké_Tatry	-8.00135142972562	9.00744725068162e-08	0.0000935113765984044	AT3G45820	Unknown
AL2G39260	Vysoké_Tatry	5.32341020638172	1.22121391574487e-07	0.000122939234833213	AT1G78850	D-mannose binding lectin protein with Apple-like carbohydrate-binding domain
AL8G29160	Vysoké_Tatry	10.9765661872901	1.29451638170144e-07	0.000124668107378803	AT5G54060	UF3GT, UDP-glucose:flavonoid 3-o-glucosyltransferase
AL7G11230	Vysoké_Tatry	5.27624303072908	1.31344142507995e-07	0.000124668107378803	AT4G39250	ATRL1, RL1, RSM2, RAD-like 1
AL1G27650	Vysoké_Tatry	14.4759001380264	1.3888068788568e-07	0.000128159870340282	0	0
AL3G30590	Vysoké_Tatry	-8.25863978969729	1.6550538645747e-07	0.000148601471446043	AT3G17520	Late embryogenesis abundant protein (LEA) family protein
AL1G12370	Vysoké_Tatry	4.88638143258005	2.6764330657077e-07	0.000233983639147041	AT1G02930	ATGST1, ATGSTF3, ATGSTF6, ERD11, GST1, GSTF6, glutathione S-transferase 6
AL8G26690	Vysoké_Tatry	-5.73379918843895	3.03469572493173e-07	0.000258501606866557	AT5G52300	LTI65, RD29B, CAP160 protein
AL7G45400	Vysoké_Tatry	-13.6907397873086	3.15288357932732e-07	0.000261854863472082	0	0
AL7G43440	Vysoké_Tatry	-11.9442504427072	3.69087681458681e-07	0.000299060045505825	0	0
AL8G27610	Vysoké_Tatry	9.08073184065022	4.86579359624495e-07	0.000384872688240127	0	0
AL8G21220	Vysoké_Tatry	10.3613885607229	5.41360591581574e-07	0.000418245121230964	AT5G48400	ATGLR1.2, GLR1.2, Glutamate receptor family protein
AL1G25270	Vysoké_Tatry	7.22535973862461	5.8603001594393e-07	0.000442465980901666	AT1G13520	Unknown
AL7G37150	Vysoké_Tatry	10.4602542812751	6.27793020172404e-07	0.000463464709403276	AT4G17490	ATERF6, ERF-6-6, ERF6, ethylene responsive element binding factor 6
AL4G19450	Vysoké_Tatry	4.85336612095478	7.11088019891173e-07	0.000513544676278362	AT2G26560	PLA IIA, PLA2A, PLP2, PLP2, phospholipase A 2A
AL6G42570	Vysoké_Tatry	9.23709916218587	8.04993865582867e-07	0.000568993642734647	AT4G08770	Peroxidase superfamily protein
AL1G52100	Vysoké_Tatry	12.7528798930794	9.47859504114257e-07	0.000656017512212078	0	0
AL1G47280	Vysoké_Tatry	9.99451905726342	1.00959671616941e-06	0.000684485969548246	AT1G32970	Subtilisin-like serine endopeptidase family protein
AL1G41960	Vysoké_Tatry	-10.5894813233185	1.45905472901902e-06	0.000969425143054819	0	0
AL8G21480	Vysoké_Tatry	5.64898862383913	1.58645582770645e-06	0.000998253010043457	AT5G48540	receptor-like protein kinase-related family protein
AL6G30750	Vysoké_Tatry	-12.8434144457078	1.55227750481452e-06	0.000998253010043457	0	0
AL7G40040	Vysoké_Tatry	14.6768997416332	1.59258931195037e-06	0.000998253010043457	0	0
AL7G35740	Vysoké_Tatry	7.2416209730892	1.73278721317983e-06	0.00106601711127865	AT4G18540	Unknown
AL7G50450	Vysoké_Tatry	13.8697350644041	1.9425816181534e-06	0.00117335461703044	0	0
AL1G37660	Vysoké_Tatry	-13.820963847217	2.30853696829596e-06	0.00136949833256714	AT1G23935	Unknown
AL3G42330	Vysoké_Tatry	-10.7690233537594	2.51860632539127e-06	0.00146790562694427	0	0
AL1G35370	Vysoké_Tatry	-9.184918248892	2.73868058441354e-06	0.00156865013266901	AT1G21970	EMB 212, EMB212, LEC1, NF-YB9, Histone superfamily protein
AL4G35750	Vysoké_Tatry	4.55662412205801	3.03934791202083e-06	0.00171135893195329	AT2G38470	ATWRKY33, WRKY33, WRKY DNA-binding protein 33
AL6G23770	Vysoké_Tatry	-8.65845762970626	3.3036077789472e-06	0.00182915256707341	AT5G13170	SAG29, senescence-associated gene 29
AL3G37870	Vysoké_Tatry	12.5814498482349	4.0815760012624e-06	0.00222260825894429	AT3G23220	Integrase-type DNA-binding superfamily protein
AL4G25930	Vysoké_Tatry	-8.8173933491534	4.14803022348955e-06	0.00222260825894429	0	0
AL3G37880	Vysoké_Tatry	9.93920932756181	4.24911781949771e-06	0.0022406340171672	AT3G23230	Integrase-type DNA-binding superfamily protein
AL6G41280	Vysoké_Tatry	5.00068446344961	6.22629995034044e-06	0.00323193610391031	AT4G06746	DEAR5, RAP2.9, related to AP2 9
AL7G40480	Vysoké_Tatry	7.00275559095693	6.90542746008216e-06	0.00344490812335912	AT4G15210	AT-BETA-AMY, ATBETA-AMY, BAM5, BMY1, RAM1, beta-amylase 5
AL1G37680	Vysoké_Tatry	-10.7913446134874	7.05112585794949e-06	0.00344490812335912	AT1G23960	Unknown
AL5G37910	Vysoké_Tatry	-13.3969336232319	6.90579679604885e-06	0.00344490812335912	0	0
AL5G31330	Vysoké_Tatry	9.6918873272965	7.05137570778786e-06	0.00344490812335912	0	0
AL3G14840	Vysoké_Tatry	7.0831693454179	7.98479799476405e-06	0.00381201540667092	AT3G04720	HEL, PR-4, PR4, pathogenesis-related 4
AL2G34560	Vysoké_Tatry	-6.52030999452886	8.03230120908354e-06	0.00381201540667092	AT1G74670	Gibberellin-regulated family protein
AL6G36400	Vysoké_Tatry	10.6659283578446	9.0113572310204e-06	0.00421642674044688	AT5G24770	ATVSP2, VSP2, vegetative storage protein 2
AL7G11820	Vysoké_Tatry	10.5694003103561	9.620218578786e-06	0.00443879557508125	0	0
AL4G27410	Vysoké_Tatry	9.22536289318579	1.11211790846159e-05	0.00506105055301403	AT2G32030	Acyl-CoA N-acyltransferases (NAT) superfamily protein
AL7G40060	Vysoké_Tatry	-6.34358241676666	1.17327807397451e-05	0.00520125218391173	AT4G15480	UGT84A1, UDP-Glycosyltransferase superfamily protein
AL5G10130	Vysoké_Tatry	3.69814951161668	1.17423892656266e-05	0.00520125218391173	AT2G01180	ATLPP1, ATPAP1, LPP1, PAP1, phosphatidic acid phosphatase 1
AL8G35050	Vysoké_Tatry	-4.38046560570824	1.26475791976034e-05	0.00547928654142401	AT5G58770	Undecaprenyl pyrophosphate synthetase family protein
AL7G37900	Vysoké_Tatry	13.2091974385331	1.26999507446991e-05	0.00547928654142401	0	0
AL5G18860	Vysoké_Tatry	7.4644933667202	1.28679777319146e-05	0.00548060369528122	AT3G29000	Calcium-binding EF-hand family protein
AL3G42950	Vysoké_Tatry	-4.36014909134086	1.30991484728533e-05	0.0055084406508438	0	0
AL7G51720	Vysoké_Tatry	8.67503261253601	1.33074179414714e-05	0.00552607164292026	0	0
AL3G39810	Vysoké_Tatry	-7.52123373177049	1.3623405077863e-05	0.00558085264476467	AT2G40210	AGL48, AGAMOUS-like 48
AL1G47200	Vysoké_Tatry	5.18486914271504	1.37753203356522e-05	0.00558085264476467	AT1G32920	Unknown
AL1G49490	Vysoké_Tatry	-10.2116329380381	1.40436710754744e-05	0.00562102164817273	0	0
AL4G36750	Vysoké_Tatry	5.13065871408591	1.47457974361842e-05	0.00583178734080327	AT2G39400	alpha/beta-Hydrolases superfamily protein
AL6G51310	Vysoké_Tatry	6.25275489808436	1.59813202698744e-05	0.00619075701372851	0	0
AL6G52300	Vysoké_Tatry	-7.07611254726207	1.60261612588619e-05	0.00619075701372851	0	0
AL1G23520	Vysoké_Tatry	-3.96907171403061	1.64558438525223e-05	0.00628367343246715	AT1G12240	ATBETAFRUCT4, VAC-INV, Glycosyl hydrolases family 32 protein
AL6G15090	Vysoké_Tatry	-7.16710073132686	1.67820084888152e-05	0.00633539890916966	AT5G05250	Unknown
AL6G50740	Vysoké_Tatry	4.09038774146331	1.75838922717216e-05	0.00649060539065403	AT4G02380	AtLEA5, SAG21, senescence-associated gene 21
AL5G26710	Vysoké_Tatry	4.16733614031555	1.74929588179209e-05	0.00649060539065403	AT3G47480	Calcium-binding EF-hand family protein
AL4G39150	Vysoké_Tatry	3.92552591278446	1.77887760631817e-05	0.00649407614939515	AT2G41180	VQ motif-containing protein
AL3G29360	Vysoké_Tatry	7.536503230921	1.8587516214604e-05	0.00671191169744957	AT3G16530	Legume lectin family protein
AL1G41840	Vysoké_Tatry	4.8061989276558	2.01881941689043e-05	0.00721152686543193	AT1G28290	AGP31, arabinogalactan protein 31
AL1G59820	Vysoké_Tatry	4.82237454844119	2.19550510630047e-05	0.00775924203578806	AT1G51800	Leucine-rich repeat protein kinase family protein
AL8G35750	Vysoké_Tatry	-5.63580689157852	2.26437443787226e-05	0.0078743478098168	AT5G59310	LTP4, lipid transfer protein 4
AL7G28630	Vysoké_Tatry	3.81913098460489	2.27548053864246e-05	0.0078743478098168	AT4G24570	DIC2, dicarboxylate carrier 2
AL8G14180	Vysoké_Tatry	9.61166831739141	2.38007726034698e-05	0.00815139656350382	0	0
AL1G49920	Vysoké_Tatry	7.67903926278294	2.56318742022082e-05	0.00868894380481182	AT1G35210	Unknown
AL1G51570	Vysoké_Tatry	-8.74600107143544	2.59704764134982e-05	0.00871479996901842	AT1G43160	RAP2.6, related to AP2 6
AL2G17700	Vysoké_Tatry	-7.95100290481068	2.638799954907e-05	0.00876635733019655	0	0
AL6G18330	Vysoké_Tatry	4.48324063025785	2.83294076061339e-05	0.0093181311889443	AT5G07990	CYP75B1, D501, TT7, Cytochrome P450 superfamily protein
AL3G12260	Vysoké_Tatry	8.36633845110289	2.93208924489409e-05	0.009456984155789	AT3G02840	ARM repeat superfamily protein
AL2G29760	Vysoké_Tatry	9.92298951829024	2.91640735220512e-05	0.009456984155789	0	0
AL6G23990	Vysoké_Tatry	-4.08524785391394	3.00259635655096e-05	0.00949992891056947	AT5G13370	Auxin-responsive GH3 family protein
AL6G15110	Vysoké_Tatry	3.56372978545377	2.99280178549575e-05	0.00949992891056947	AT5G05270	Chalcone-flavanone isomerase family protein
AL1G41260	Vysoké_Tatry	3.82498775473248	3.11637882710322e-05	0.00976690764294304	AT1G27730	STZ, ZAT10, salt tolerance zinc finger
AL1G31010	Vysoké_Tatry	4.43089635474414	3.34447692523772e-05	0.0103838194330208	AT1G18570	AtMYB51, BW51A, BW51B, HIG1, MYB51, myb domain protein 51
AL2G40610	Vysoké_Tatry	-8.37413525508496	3.46289278919688e-05	0.0106519223472138	0	0
AL8G45130	Vysoké_Tatry	-5.39251818269869	3.59700220311071e-05	0.0109629367146368	AT5G66400	ATDI8, RAB18, Dehydrin family protein
AL3G14820	Vysoké_Tatry	5.37536972946779	3.70950225603883e-05	0.0112030340407151	0	0
AL1G39380	Vysoké_Tatry	9.36674718629093	4.01106248500817e-05	0.0120046402535546	AT1G26380	FAD-binding Berberine family protein
AL7G40580	Vysoké_Tatry	-14.6625565650415	4.13063653334624e-05	0.0122521318102049	0	0
AL7G36160	Vysoké_Tatry	7.31342603128849	4.33033531026013e-05	0.0127308025966506	AT4G18250	receptor serine/threonine kinase, putative
AL5G22090	Vysoké_Tatry	8.98130137111152	4.3694808765125e-05	0.0127332038770721	0	0
AL6G36500	Vysoké_Tatry	10.41107498123	4.47724036092887e-05	0.0129337740896016	0	0
AL6G42420	Vysoké_Tatry	-5.81812619528755	4.6378709586411e-05	0.0129908330121803	AT4G08570	Heavy metal transport/detoxification superfamily protein
AL4G42400	Vysoké_Tatry	8.45170867703673	4.59641557794834e-05	0.0129908330121803	AT2G43580	Chitinase family protein
AL2G10940	Vysoké_Tatry	-7.03566641288988	4.60006430907493e-05	0.0129908330121803	AT1G64110	P-loop containing nucleoside triphosphate hydrolases superfamily protein
AL5G30630	Vysoké_Tatry	-7.31776690347864	4.67178800474318e-05	0.0129908330121803	0	0
AL271U10030	Vysoké_Tatry	-5.75108760302199	4.69251365540361e-05	0.0129908330121803	0	0
AL7G48560	Vysoké_Tatry	8.33114611244519	4.86149872666407e-05	0.0133474255535956	AT5G40990	GLIP1, GDSL lipase 1
AL5G45360	Vysoké_Tatry	6.63491124006743	5.22395863367978e-05	0.0141432666235168	AT3G62610	ATMYB11, MYB11, PFG2, myb domain protein 11
AL7G51150	Vysoké_Tatry	-8.51223815015165	5.23651243097005e-05	0.0141432666235168	0	0
AL6G52390	Vysoké_Tatry	3.98474525416966	5.47978672002168e-05	0.0146809673085355	AT4G01010	ATCNGC13, CNGC13, cyclic nucleotide-gated channel 13
AL4G37740	Vysoké_Tatry	5.30184179740005	5.9487415832317e-05	0.0158098515309232	AT2G40095	Alpha/beta hydrolase related protein
AL1G49350	Vysoké_Tatry	-9.56319780610255	6.21247245082503e-05	0.0163797259753062	0	0
AL7G37690	Vysoké_Tatry	-5.07961911981549	6.5125430797202e-05	0.0169025932540144	AT4G17030	AT-EXPR, ATEXLB1, ATEXPR1, ATHEXP BETA 3.1, EXLB1, EXPR, expansin-like B1
AL5G21850	Vysoké_Tatry	-8.00571047290579	6.46870934069889e-05	0.0169025932540144	0	0
AL8G32820	Vysoké_Tatry	7.73062166190493	6.81536693637193e-05	0.0175514189917218	AT5G56960	basic helix-loop-helix (bHLH) DNA-binding family protein
AL3G10950	Vysoké_Tatry	4.34612355739893	7.39588238279317e-05	0.0186690525616536	AT3G01290	SPFH/Band 7/PHB domain-containing membrane-associated protein family
AL4G23910	Vysoké_Tatry	-7.88463871312853	7.34494988862679e-05	0.0186690525616536	AT2G29350	SAG13, senescence-associated gene 13
AL2G35830	Vysoké_Tatry	4.77433654507582	7.4179432832795e-05	0.0186690525616536	AT2G26010	PDF1.3, plant defensin 1.3
AL2G11210	Vysoké_Tatry	-8.57693394540642	7.49537281798131e-05	0.0187220887508389	0	0
AL6G19510	Vysoké_Tatry	4.02351104313872	7.90202199911896e-05	0.0195905278233381	AT5G08760	Unknown
AL4G33830	Vysoké_Tatry	11.1691621029636	8.01086242523867e-05	0.0197132489354707	AT2G37430	C2H2 and C2HC zinc fingers superfamily protein
AL2G17830	Vysoké_Tatry	-7.4611307009049	8.09734977258751e-05	0.0197795629996419	AT1G58390	Disease resistance protein (CC-NBS-LRR class) family
AL6G23140	Vysoké_Tatry	10.1820574748543	8.35657953557833e-05	0.0201169513588005	AT5G12340	Unknown
AL7G52800	Vysoké_Tatry	-8.03643988479359	8.32352451075287e-05	0.0201169513588005	0	0
AL1G62580	Vysoké_Tatry	-3.36559000165518	9.15558830747952e-05	0.0218818560548761	AT1G53890	Unknown
AL7G33580	Vysoké_Tatry	4.13604281441785	9.52244298659946e-05	0.0225960770327015	AT4G20320	CTP synthase family protein
AL1G34180	Vysoké_Tatry	3.33638235052205	9.9010000041365e-05	0.0233277390877602	AT1G21130	O-methyltransferase family protein
AL2G33610	Vysoké_Tatry	4.27813457258611	0.000105454893070818	0.024671246497927	AT1G73805	Calmodulin binding protein-like
AL1G15580	Vysoké_Tatry	4.8348436500856	0.000109148195450675	0.0253567286787894	AT1G05675	UDP-Glycosyltransferase superfamily protein
AL1G44760	Vysoké_Tatry	9.06735964628156	0.000110672151071355	0.0255322189634826	AT1G30700	FAD-binding Berberine family protein
AL4G36560	Vysoké_Tatry	-4.51499276603441	0.000112573013876055	0.0257916420274236	AT2G39250	SNZ, Integrase-type DNA-binding superfamily protein
AL1G16120	Vysoké_Tatry	8.75708889434001	0.000116137535291653	0.026426062054274	AT1G06160	ORA59, octadecanoid-responsive Arabidopsis AP2/ERF 59
AL7G21870	Vysoké_Tatry	6.30997717545577	0.000118724860700499	0.0268310108661993	AT4G30280	ATXTH18, XTH18, xyloglucan endotransglucosylase/hydrolase 18
AL6G33410	Vysoké_Tatry	-3.07183895835559	0.000121122948708377	0.0271880099935203	AT5G22390	Unknown
AL7G18400	Vysoké_Tatry	-3.9779025429931	0.000124307940858162	0.0273608620128197	AT4G33150	LKR, LKR/SDH, SDH, lysine-ketoglutarate reductase/saccharopine dehydrogenase bifunctional enzyme
AL4G37340	Vysoké_Tatry	-4.36725443077321	0.000124363810961012	0.0273608620128197	AT2G39800	ATP5CS, P5CS1, delta1-pyrroline-5-carboxylate synthase 1
AL6G37350	Vysoké_Tatry	-8.25181762501328	0.000122967548952613	0.0273608620128197	0	0
AL3G42340	Vysoké_Tatry	-8.50001023975027	0.000128771935272465	0.0281442925110959	0	0
AL6G31780	Vysoké_Tatry	6.08786015217587	0.000132824910399757	0.0288403682901328	AT5G20230	ATBCB, BCB, BCB, SAG14, blue-copper-binding protein
AL1G48820	Vysoké_Tatry	-7.49238778667184	0.000136793580303787	0.0295092177355333	0	0
AL3G26870	Vysoké_Tatry	-6.92622119234784	0.000145875743021703	0.031064987557205	AT3G14490	Terpenoid cyclases/Protein prenyltransferases superfamily protein
AL3G15750	Vysoké_Tatry	-11.9136289817766	0.000145396218321279	0.031064987557205	AT3G05310	MIRO3, MIRO-related GTP-ase 3
AL8G40410	Vysoké_Tatry	-11.3878773871803	0.000147823231698636	0.0312792075175821	AT5G63350	Unknown
AL1G60960	Vysoké_Tatry	-12.9839211810026	0.000150427445612188	0.0316287985486234	AT1G52690	Late embryogenesis abundant protein (LEA) family protein
AL8G35760	Vysoké_Tatry	-4.93729430415903	0.000155164573835309	0.0317763989224083	AT5G59320	LTP3, lipid transfer protein 3
AL7G41860	Vysoké_Tatry	4.17411381125314	0.000154937691276384	0.0317763989224083	AT4G14365	XBAT34, XB3 ortholog 4 in Arabidopsis thaliana
AL5G14950	Vysoké_Tatry	2.95478519686492	0.000152311866573888	0.0317763989224083	AT3G26200	CYP71B22, cytochrome P450, family 71, subfamily B, polypeptide 22
AL3G33060	Vysoké_Tatry	-3.40372127965327	0.000153912938845716	0.0317763989224083	AT3G19620	Glycosyl hydrolase family protein
AL1G34380	Vysoké_Tatry	5.97632898037735	0.000155912014218493	0.0317763989224083	0	0
AL7G44590	Vysoké_Tatry	2.91040886017245	0.000157684774711103	0.0319417432968143	AT5G35735	Auxin-responsive family protein
AL8G30430	Vysoké_Tatry	3.21791872706385	0.000159137403235634	0.0320406283205515	AT5G54960	PDC2, pyruvate decarboxylase-2
AL7G41340	Vysoké_Tatry	9.3501331831634	0.000160519735278859	0.0321242537692709	0	0
AL8G30040	Vysoké_Tatry	-4.1974214166594	0.000165913782624881	0.0328810000709069	AT5G54585	Unknown
AL3G42860	Vysoké_Tatry	-5.72262185675422	0.000166280605999589	0.0328810000709069	0	0
AL3G28090	Vysoké_Tatry	6.76747382468481	0.000170510935904016	0.0335180106607533	AT3G15518	Unknown
AL6G36360	Vysoké_Tatry	4.84311677550214	0.000173474762112594	0.0338664043133623	AT5G24780	ATVSP1, VSP1, vegetative storage protein 1
AL1G65870	Vysoké_Tatry	10.1591442395961	0.000174322119670839	0.0338664043133623	AT1G56240	AtPP2-B13, PP2-B13, phloem protein 2-B13
AL3G20050	Vysoké_Tatry	7.30560653642759	0.00017936157570679	0.0342446603825016	AT3G09020	alpha 1,4-glycosyltransferase family protein
AL1G37720	Vysoké_Tatry	-8.58617939802149	0.000178394564775441	0.0342446603825016	0	0
AL6G36170	Vysoké_Tatry	-8.32491198505873	0.000179135054923172	0.0342446603825016	0	0
AL1G22410	Vysoké_Tatry	2.86801601672696	0.00018357965339761	0.0348497123744114	AT1G11330	S-locus lectin protein kinase family protein
AL5G29260	Vysoké_Tatry	-8.58145262653841	0.000189107548755763	0.0356951243023591	0	0
AL5G44150	Vysoké_Tatry	4.37526254015392	0.000191876569936247	0.0359110566437493	0	0
AL8G43400	Vysoké_Tatry	7.38904226610008	0.000193126336632372	0.0359110566437493	0	0
AL3G37440	Vysoké_Tatry	-7.76600905533996	0.000193494450475035	0.0359110566437493	0	0
AL5G17100	Vysoké_Tatry	-4.85448652114594	0.00019695217202711	0.0363497117050702	0	0
AL4G42440	Vysoké_Tatry	4.09512473633921	0.00020474373978784	0.0374073865004458	AT2G43620	Chitinase family protein
AL3G39840	Vysoké_Tatry	-6.77665914811655	0.000204934961111379	0.0374073865004458	0	0
AL8G19120	Vysoké_Tatry	5.1477690513271	0.000206469306701174	0.0374815127755175	AT5G42380	CML37, CML39, calmodulin like 37
AL1G30230	Vysoké_Tatry	-3.45641135224917	0.000210248440613387	0.0379601274218333	AT1G17870	ATEGY3, EGY3, ethylene-dependent gravitropism-deficient and yellow-green-like 3
AL8G13760	Vysoké_Tatry	-10.8376678501527	0.000212066132871429	0.038081345946604	0	0
AL3G37260	Vysoké_Tatry	5.64946519797044	0.000217711389643552	0.0388848928782175	AT3G22910	ATPase E1-E2 type family protein / haloacid dehalogenase-like hydrolase family protein
AL3G45920	Vysoké_Tatry	-9.00278190477681	0.000221422816858793	0.0392481042741995	AT2G14247	Expressed protein
AL8G12150	Vysoké_Tatry	8.58878572345481	0.000222107811431008	0.0392481042741995	0	0
AL1G28930	Vysoké_Tatry	9.55339818620495	0.000223414579127323	0.039270136154438	AT1G16760	Protein kinase protein with adenine nucleotide alpha hydrolases-like domain
AL6G12520	Vysoké_Tatry	-3.3899218707146	0.000227197461051731	0.0395168945214636	AT5G03230	Unknown
AL2G38780	Vysoké_Tatry	7.98956649469364	0.000226555796495608	0.0395168945214636	AT1G78410	VQ motif-containing protein
AL3G25590	Vysoké_Tatry	4.4128863743933	0.000230620320393415	0.0399033211655711	0	0
AL7G49580	Vysoké_Tatry	-4.84097633788871	0.0002340002704011	0.0402783574248442	0	0
AL7G27110	Vysoké_Tatry	4.66987327165266	0.000240458811174165	0.0411767121959637	AT4G25900	Galactose mutarotase-like superfamily protein
AL8G23950	Vysoké_Tatry	-8.79827618343533	0.00024238643280743	0.041293947098952	AT5G49980	AFB5, auxin F-box protein 5
AL7G27630	Vysoké_Tatry	3.7669862148617	0.000243959602339027	0.0413499079046163	AT4G25470	ATCBF2, CBF2, DREB1C, FTQ4, C-repeat/DRE binding factor 2
AL7G43630	Vysoké_Tatry	-11.7709975419889	0.000246330046821328	0.0415397486571134	0	0
AL1G31760	Vysoké_Tatry	3.34825672962834	0.000252061404406312	0.0420790548531763	AT1G19180	JAZ1, TIFY10A, jasmonate-zim-domain protein 1
AL891U10020	Vysoké_Tatry	-7.41620522367866	0.000251904976237375	0.0420790548531763	0	0
AL8G15240	Vysoké_Tatry	-11.5089207493493	0.000259684018655718	0.0431348139188081	0	0
AL7G22560	Vysoké_Tatry	7.53804619491935	0.000263513719847361	0.043553180532583	AT4G29740	ATCKX4, CKX4, cytokinin oxidase 4
AL8G22970	Vysoké_Tatry	3.62520608343058	0.000270195124114895	0.0442215875743413	AT5G49330	ATMYB111, MYB111, PFG3, myb domain protein 111
AL8G18920	Vysoké_Tatry	-8.50571855355939	0.000270220110098771	0.0442215875743413	0	0
AL5G23690	Vysoké_Tatry	4.28738778150597	0.000276207162832813	0.0447245326350763	AT3G45160	Putative membrane lipoprotein
AL2G26560	Vysoké_Tatry	8.90751845835103	0.000276783312509498	0.0447245326350763	AT1G67810	SUFE2, sulfur E2
AL8G13740	Vysoké_Tatry	9.34482109408255	0.000277332221270453	0.0447245326350763	0	0
AL6G37870	Vysoké_Tatry	3.57692057667478	0.000282095314909608	0.0452525985294199	AT5G25930	Protein kinase family protein with leucine-rich repeat domain
AL5G39050	Vysoké_Tatry	-7.71478309057199	0.000283331040429828	0.0452525985294199	AT3G57470	Insulinase (Peptidase family M16) family protein
AL1G17580	Vysoké_Tatry	-4.65236034118711	0.000284714465324206	0.0452559772848586	AT1G07430	HAI2, highly ABA-induced PP2C gene 2
AL6G16870	Vysoké_Tatry	-4.34214255824478	0.00029182668354119	0.0461277011701647	AT5G06760	LEA4-5, Late Embryogenesis Abundant 4-5
AL7G25380	Vysoké_Tatry	-3.42068314027016	0.000292975676436735	0.0461277011701647	AT4G27410	ANAC072, RD26, NAC (No Apical Meristem) domain transcriptional regulator superfamily protein
AL2G36960	Vysoké_Tatry	8.10917123072208	0.000295399992001079	0.0462900147842823	0	0
AL5G19880	Vysoké_Tatry	-7.85090637668433	0.000302037822472996	0.0471079741801662	0	0
AL8G22460	Vysoké_Tatry	8.80157772252812	0.000307865520990989	0.0476411632919662	AT3G49620	DIN11, 2-oxoglutarate (2OG) and Fe(II)-dependent oxygenase superfamily protein
AL52U10070	Vysoké_Tatry	9.75783207022545	0.000308324556990239	0.0476411632919662	0	0
AL4G27560	Vysoké_Tatry	7.21677898215969	0.000316880144913746	0.0487364596952758	AT2G32200	Unknown
AL8G16300	Vysoké_Tatry	-12.0212737287791	0.000319079776958113	0.0488486141489652	AT5G43840	AT-HSFA6A, HSFA6A, heat shock transcription factor A6A
AL3G20850	Vysoké_Tatry	-5.9215995892716	0.000324796800394534	0.0494344255086793	AT3G09640	APX1B, APX2, ascorbate peroxidase 2
AL3G18650	Vysoké_Tatry	-5.04893013925652	0.000327370446762874	0.0494344255086793	AT3G07350	Unknown
AL2G36830	Vysoké_Tatry	4.04092490734391	0.000325944829668874	0.0494344255086793	AT1G76680	ATOPR1, OPR1, 12-oxophytodienoate reductase 1
AL8G32850	Vysoké_Tatry	-3.27305378118561	0.00033099891742679	0.0497561766327393	0	0
AL2G34560	Západné_Tatry	12.0895425038546	2.22046756014998e-18	7.37661528157426E-14	AT1G74670	Gibberellin-regulated family protein
AL4G12640	Západné_Tatry	7.55337676002976	3.56336787379146e-14	3.94595480450753E-10	AT2G22990	SCPL8, SNG1, sinapoylglucose 1
AL2G27420	Západné_Tatry	7.98346670461606	2.60475056274231e-14	3.94595480450753E-10	AT1G68520	B-box type zinc finger protein with CCT domain
AL52U10040	Západné_Tatry	-20.1836383892286	3.08328198309497e-13	2.56074276900995E-09	0	0
AL7G42320	Západné_Tatry	-7.40856213526565	5.11341599252374e-13	3.39745585375262E-09	AT4G14090	UDP-Glycosyltransferase superfamily protein
AL2G14290	Západné_Tatry	-6.09624859097381	2.3469633485213e-12	1.29947449002044E-08	AT1G61800	ATGPT2, GPT2, glucose-6-phosphate/phosphate translocator 2
AL3G16910	Západné_Tatry	8.35581842836691	8.61223195249721e-12	4.08724225277014E-08	AT3G06070	Unknown
AL6G14650	Západné_Tatry	4.86702763317228	2.28264546689507e-11	9.47897063196515E-08	AT5G04950	ATNAS1, NAS1, nicotianamine synthase 1
AL8G23010	Západné_Tatry	7.59762514014134	4.61771053578893e-11	1.59399069417194E-07	AT5G49360	ATBXL1, BXL1, beta-xylosidase 1
AL5G35920	Západné_Tatry	6.36864810202576	4.79814182045075e-11	1.59399069417194E-07	AT3G54830	Transmembrane amino acid transporter family protein
AL1G16370	Západné_Tatry	13.3299891575843	6.44552203427751e-11	1.89754759153194E-07	AT1G06360	Fatty acid desaturase family protein
AL5G17100	Západné_Tatry	8.53341777288929	6.8542702201569e-11	1.89754759153194E-07	0	0
AL8G39100	Západné_Tatry	9.92315690869788	2.0928340874407e-10	5.34815701683597E-07	AT5G62280	Unknown
AL3G35530	Západné_Tatry	9.68872600878443	4.13509361343784e-10	9.81228178085846E-07	AT3G21460	Glutaredoxin family protein
AL1G34640	Západné_Tatry	6.61798491891321	9.19503907609219e-10	2.03645595431239E-06	AT1G21500	Unknown
AL4G44300	Západné_Tatry	6.88231250240316	1.17441214853817e-09	2.43844662416166E-06	AT2G45180	Bifunctional inhibitor/lipid-transfer protein/seed storage 2S albumin superfamily protein
AL4G31380	Západné_Tatry	-7.81372489202128	1.63425957673964e-09	0.0000031936316116981	0	0
AL1G41980	Západné_Tatry	-6.69908187628154	1.82412880203127e-09	3.36663238512672E-06	AT1G28370	ATERF11, ERF11, ERF domain protein 11
AL3G28940	Západné_Tatry	8.51198801318635	2.25883987632764e-09	3.75204597657403E-06	AT3G16240	AQP1, ATTIP2;1, DELTA-TIP, DELTA-TIP1, TIP2;1, delta tonoplast integral protein
AL4G24440	Západné_Tatry	-4.05658446871341	2.17811477080138e-09	3.75204597657403E-06	AT2G29670	Tetratricopeptide repeat (TPR)-like superfamily protein
AL7G37740	Západné_Tatry	5.0511686703128	3.61674563123614e-09	5.72151936263313E-06	AT4G16980	arabinogalactan-protein family
AL6G51320	Západné_Tatry	-8.79263941402596	4.12027092665539e-09	6.22179638429176E-06	AT4G01970	AtSTS, STS, stachyose synthase
AL4G30400	Západné_Tatry	9.8131126136455	4.4983874663729e-09	6.49743174001626E-06	AT2G34430	LHB1B1, LHCB1.4, light-harvesting chlorophyll-protein complex II subunit B1
AL8G39690	Západné_Tatry	4.91908103533507	7.88539918950438e-09	9.70225357313055E-06	AT5G62720	Integral membrane HPP family protein
AL7G28070	Západné_Tatry	4.49712961242352	7.68797504766425e-09	9.70225357313055E-06	AT4G25080	CHLM, magnesium-protoporphyrin IX methyltransferase
AL4G17870	Západné_Tatry	6.03847248557111	7.49393837547665e-09	9.70225357313055E-06	AT2G25900	ATCTH, ATTZF1, Zinc finger C-x8-C-x5-C-x3-H type family protein
AL2G16660	Západné_Tatry	11.3647128266227	7.59553633427203e-09	9.70225357313055E-06	0	0
AL7G35930	Západné_Tatry	-6.18006100262614	9.66262044738697e-09	0.0000114643540672372	AT4G18422	Unknown
AL6G12010	Západné_Tatry	5.73527704380592	1.59552798685109e-08	0.0000182775983624759	AT5G02760	Protein phosphatase 2C family protein
AL7G22470	Západné_Tatry	-4.69388354668475	1.74495400658479e-08	0.0000193230390175844	AT4G29780	Unknown
AL3G44840	Západné_Tatry	-5.04635964462337	1.93755591104881e-08	0.0000207637241680492	AT2G11810	ATMGD3, MGD3, MGDC, monogalactosyldiacylglycerol synthase type C
AL1G27970	Západné_Tatry	5.15757462267849	2.05475338882122e-08	0.0000213315507281343	AT1G15820	CP24, LHCB6, light harvesting complex photosystem II subunit 6
AL6G26080	Západné_Tatry	6.66580196521495	2.36861070072932e-08	0.0000235158936243096	AT5G15230	GASA4, GAST1 protein homolog 4
AL1G61570	Západné_Tatry	12.4854638387651	2.40673183596679e-08	0.0000235158936243096	0	0
AL4G38480	Západné_Tatry	6.36913837664715	2.8990580371783e-08	0.0000275170305866001	AT2G40610	ATEXP8, ATEXPA8, ATHEXP ALPHA 1.11, EXP8, EXPA8, expansin A8
AL6G28270	Západné_Tatry	-5.58658224964871	3.41924403859292e-08	0.0000315529739461376	AT5G17220	ATGSTF12, GST26, GSTF12, TT19, glutathione S-transferase phi 12
AL5G46400	Západné_Tatry	3.7018020551159	4.16603532797233e-08	0.0000374053674677212	AT3G63540	Mog1/PsbP/DUF1795-like photosystem II reaction center PsbP family protein
AL1G39860	Západné_Tatry	3.98208039680193	4.77478249355996e-08	0.0000417429076890935	AT1G25440	B-box type zinc finger protein with CCT domain
AL3G18650	Západné_Tatry	9.02998016975397	6.03804814532722e-08	0.0000514333326758758	AT3G07350	Unknown
AL6G18330	Západné_Tatry	-5.65671844668214	6.54014647379307e-08	0.0000543175515014699	AT5G07990	CYP75B1, D501, TT7, Cytochrome P450 superfamily protein
AL7G39770	Západné_Tatry	6.95711751490435	6.99305219676989e-08	0.0000566624846411933	AT4G15700	Thioredoxin superfamily protein
AL5G17880	Západné_Tatry	-15.3367302086012	7.29692843482428e-08	0.0000571818659579675	AT3G28320	Unknown
AL5G17130	Západné_Tatry	6.00543263527368	7.40140343816442e-08	0.0000571818659579675	AT3G27690	LHCB2, LHCB2.3, LHCB2.4, photosystem II light harvesting complex gene 2.3
AL7G23750	Západné_Tatry	4.0207866988561	9.65919706268307e-08	0.0000706014978257183	AT4G28750	PSAE-1, Photosystem I reaction centre subunit IV / PsaE protein
AL4G10330	Západné_Tatry	6.31041806082752	9.36106085752275e-08	0.0000706014978257183	AT2G21210	SAUR-like auxin-responsive protein family
AL1G38930	Západné_Tatry	4.95303194055329	9.77595165703333e-08	0.0000706014978257183	AT1G26770	AT-EXP10, ATEXP10, ATEXPA10, ATHEXP ALPHA 1.1, EXP10, EXPA10, expansin A10
AL7G52160	Západné_Tatry	4.68316690784119	1.03295558189328e-07	0.0000714912862209929	AT5G38430	Ribulose bisphosphate carboxylase (small chain) family protein
AL1G37250	Západné_Tatry	9.04917776062859	1.0120189622814e-07	0.0000714912862209929	AT1G23480	ATCSLA03, ATCSLA3, CSLA03, CSLA03, CSLA3, cellulose synthase-like A3
AL1G43760	Západné_Tatry	4.89883468962266	1.4150661701005e-07	0.0000940198264738172	AT1G29910	AB180, CAB3, LHCB1.2, chlorophyll A/B binding protein 3
AL7G52150	Západné_Tatry	5.30711388573803	1.38712893632582e-07	0.0000940198264738172	0	0
AL4G19190	Západné_Tatry	-5.4556727420497	1.45194616251697e-07	0.0000945786342450516	AT2G26440	Plant invertase/pectin methylesterase inhibitor superfamily
AL3G44750	Západné_Tatry	8.13948054415853	1.48626473696155e-07	0.0000949523092819223	AT2G10940	Bifunctional inhibitor/lipid-transfer protein/seed storage 2S albumin superfamily protein
AL3G29590	Západné_Tatry	6.93988747605476	1.85326908120526e-07	0.000116165004050415	AT3G16670	Pollen Ole e 1 allergen and extensin family protein
AL7G52170	Západné_Tatry	4.59148024021812	1.94782302160977e-07	0.000119830793705367	0	0
AL7G10740	Západné_Tatry	4.54685508984111	2.05384527898685e-07	0.00012405598911495	AT4G38860	SAUR-like auxin-responsive protein family
AL6G52050	Západné_Tatry	-4.38259680015155	2.32723656340975e-07	0.000138059153344706	AT4G01360	Unknown
AL8G34960	Západné_Tatry	-6.58629284382707	2.47991733398142e-07	0.000144535673249468	AT5G58680	ARM repeat superfamily protein
AL8G43820	Západné_Tatry	-3.71530413854516	2.72291562383688e-07	0.000153644112033238	AT5G67480	ATBT4, BT4, BTB and TAZ domain protein 4
AL1G13450	Západné_Tatry	6.20759910262826	2.72869649016015e-07	0.000153644112033238	AT1G03870	FLA9, FASCICLIN-like arabinoogalactan 9
AL5G42120	Západné_Tatry	3.80364540965778	2.92487326056193e-07	0.000161945357648547	AT3G59940	Galactose oxidase/kelch repeat superfamily protein
AL3G25800	Západné_Tatry	3.74683993219471	3.13969684521143e-07	0.000164639306973908	AT3G13750	BGAL1, BGAL1, beta galactosidase 1
AL1G43770	Západné_Tatry	4.7655129939212	3.2213223422847e-07	0.000164639306973908	AT1G29930	AB140, CAB1, CAB140, LHCB1.3, chlorophyll A/B binding protein 1
AL1G20580	Západné_Tatry	-5.72932086524789	3.14850266014644e-07	0.000164639306973908	AT1G09950	RAS1, RESPONSE TO ABA AND SALT 1
AL7G52910	Západné_Tatry	13.5791525038019	3.11954939090845e-07	0.000164639306973908	0	0
AL3G22470	Západné_Tatry	-8.32991801703063	3.18616432929279e-07	0.000164639306973908	0	0
AL2G22050	Západné_Tatry	-4.21513496611912	3.58034060402479e-07	0.000180215901827739	AT1G65390	ATPP2-A5, PP2-A5, phloem protein 2 A5
AL2G26640	Západné_Tatry	4.61987240606662	4.18274624526319e-07	0.000207395541811774	0	0
AL7G10570	Západné_Tatry	3.76234714618547	5.12416220413157e-07	0.000250337930269787	AT4G38680	ATCSP2, CSDP2, CSP2, GRP2, glycine rich protein 2
AL6G47310	Západné_Tatry	5.24968849605278	5.49238695855006e-07	0.000257952799552717	AT4G12420	SKU5, Cupredoxin superfamily protein
AL2G25920	Západné_Tatry	-5.59716719202154	5.51297335066462e-07	0.000257952799552717	AT1G67370	ASY1, ATASY1, DNA-binding HORMA family protein
AL5G17110	Západné_Tatry	5.90658159822526	5.48644353831295e-07	0.000257952799552717	0	0
AL2G27080	Západné_Tatry	9.67485413058712	6.6912275704676e-07	0.0003087350987757	AT1G68238	Unknown
AL3G35000	Západné_Tatry	4.44291647828981	6.99426972586511e-07	0.000318296759675294	AT3G21055	PSBTN, photosystem II subunit T
AL3G34460	Západné_Tatry	-4.09457296169917	8.19232547968795e-07	0.00036778006048745	AT3G20600	NDR1, Late embryogenesis abundant (LEA) hydroxyproline-rich glycoprotein family
AL4G25400	Západné_Tatry	3.80137614789773	9.59587029434504e-07	0.000419453167168995	AT2G30520	RPT2, Phototropic-responsive NPH3 family protein
AL3G51560	Západné_Tatry	4.430389459316	9.50240311340642e-07	0.000419453167168995	AT2G18300	basic helix-loop-helix (bHLH) DNA-binding superfamily protein
AL4G12970	Západné_Tatry	4.68205793821942	1.00748650730958e-06	0.000429389536234351	AT2G23130	AGP17, ATAGP17, arabinogalactan protein 17
AL1G13100	Západné_Tatry	3.72902024056376	1.00816904446824e-06	0.000429389536234351	AT1G03600	PSB27, photosystem II family protein
AL4G25670	Západné_Tatry	6.0772643449261	1.10214795198086e-06	0.000463474140667799	AT2G30766	Unknown
AL2G36140	Západné_Tatry	4.10242332654907	1.16159023874023e-06	0.000482364866514866	AT1G76100	PETE1, plastocyanin 1
AL8G26470	Západné_Tatry	4.68302270241738	1.23683766540867e-06	0.000507271408426436	AT5G52100	crr1, Dihydrodipicolinate reductase, bacterial/plant
AL8G44670	Západné_Tatry	-3.81682100383875	1.30403921569819e-06	0.000528310814447677	AT5G66780	Unknown
AL8G27480	Západné_Tatry	5.84617348116869	1.46596028712139e-06	0.000586755020463368	AT5G52970	thylakoid lumen 15.0 kDa protein
AL7G14560	Západné_Tatry	-3.7048100697695	1.53401493810468e-06	0.000606684645937804	AT4G36500	Unknown
AL8G25140	Západné_Tatry	4.01869843854632	1.56998253877468e-06	0.000613604587301573	AT5G50950	FUM2, FUMARASE 2
AL3G14260	Západné_Tatry	7.95845010590448	1.62770617481424e-06	0.000626729023822323	AT3G04290	ATLTL1, LTL1, Li-tolerant lipase 1
AL4G27480	Západné_Tatry	4.78585584442903	1.64129391266193e-06	0.000626729023822323	AT2G32100	ATOFP16, OFP16, ovate family protein 16
AL6G15110	Západné_Tatry	-4.54244236426535	1.66023655973894e-06	0.000626758167625992	AT5G05270	Chalcone-flavanone isomerase family protein
AL3G19940	Západné_Tatry	4.18597136543289	1.79494086047601e-06	0.000655271761822786	AT3G08940	LHCB4.2, light harvesting complex photosystem II
AL4G38220	Západné_Tatry	3.46856096758414	1.76708165794714e-06	0.000655271761822786	AT2G40400	Unknown
AL2G25430	Západné_Tatry	9.75596649854107	1.79128724845282e-06	0.000655271761822786	AT1G53480	ATMRD1, MRD1, mto 1 responding down 1
AL3G26630	Západné_Tatry	3.77081286194052	2.13499336602238e-06	0.000770941463180756	AT3G14310	ATPME3, PME3, pectin methylesterase 3
AL7G40850	Západné_Tatry	4.33730735591238	2.36159415777037e-06	0.000834622548034993	AT4G14970	Unknown
AL3G14350	Západné_Tatry	-10.3503302640654	2.34227057230497e-06	0.000834622548034993	AT3G04360	Calcium-dependent lipid-binding (CaLB domain) family protein
AL6G30640	Západné_Tatry	4.0298185798798	2.43919001846498e-06	0.000852971911615	AT5G19190	Unknown
AL8G43890	Západné_Tatry	4.25192071423363	2.48645198723244e-06	0.000860441890290094	AT5G67420	ASL39, LBD37, LOB domain-containing protein 37
AL6G31110	Západné_Tatry	9.05712395849544	3.4295065695476e-06	0.00117455296646331	AT5G19600	SULTR3;5, sulfate transporter 3;5
AL6G50850	Západné_Tatry	-3.85199223816539	3.79509619362427e-06	0.00128649888416727	AT4G02280	ATSUS3, SUS3, sucrose synthase 3
AL8G10800	Západné_Tatry	-5.1029425944512	3.88481816474388e-06	0.00130361155809047	AT5G47230	ATERF-5, ATERF5, ERF5, ethylene responsive element binding factor 5
AL7G39730	Západné_Tatry	6.02047304950034	4.08994991912114e-06	0.00135872226263123	0	0
AL5G37910	Západné_Tatry	7.49797930264347	4.51276155243535e-06	0.00148434110429163	0	0
AL6G47350	Západné_Tatry	-3.89037033665282	4.67529670787256e-06	0.0015227258032572	AT4G12480	pEARLI 1, Bifunctional inhibitor/lipid-transfer protein/seed storage 2S albumin superfamily protein
AL1G20760	Západné_Tatry	5.63830883689767	4.90924633818314e-06	0.00158339876311439	AT1G10060	ATBCAT-1, BCAT-1, branched-chain amino acid transaminase 1
AL3G22320	Západné_Tatry	-5.24265317613166	5.39905851844655e-06	0.00172463579847416	AT3G10815	RING/U-box superfamily protein
AL6G13960	Západné_Tatry	-4.26241718148767	5.68510486311449e-06	0.00179239363161148	AT5G04340	C2H2, CZF2, ZAT6, zinc finger of Arabidopsis thaliana 6
AL1G29020	Západné_Tatry	-3.40972468950211	5.71908506519422e-06	0.00179239363161148	AT1G16850	Unknown
AL3G10690	Západné_Tatry	4.15694033310574	5.78172023735088e-06	0.00179508904677602	AT3G01480	ATCYP38, CYP38, cyclophilin 38
AL1G44820	Západné_Tatry	-3.93231889230652	6.35200781563443e-06	0.00195388936706659	AT1G30755	Unknown
AL7G23710	Západné_Tatry	5.58818837285079	6.7423657545984e-06	0.00205493699755517	AT4G28780	GDSL-like Lipase/Acylhydrolase superfamily protein
AL6G40390	Západné_Tatry	-5.60163828292008	6.87378623499253e-06	0.00206901386654083	AT5G28080	WNK9, Protein kinase superfamily protein
AL6G24580	Západné_Tatry	-4.04314829912483	6.97539366823916e-06	0.00206901386654083	AT5G13930	ATCHS, CHS, TT4, Chalcone and stilbene synthase family protein
AL7G30640	Západné_Tatry	-5.48128833342757	6.9428053230691e-06	0.00206901386654083	AT4G22880	ANS, LDOX, TDS4, TT18, leucoanthocyanidin dioxygenase
AL6G10800	Západné_Tatry	-3.87243096482653	7.08827513471061e-06	0.00208389016150638	AT5G01340	Mitochondrial substrate carrier family protein
AL7G10650	Západné_Tatry	5.45443502222669	7.28140324291756e-06	0.00212189032572776	0	0
AL6G10520	Západné_Tatry	3.58010752311667	7.35434882845116e-06	0.0021245114993911	AT5G01530	LHCB4.1, light harvesting complex photosystem II
AL3G33760	Západné_Tatry	6.57835497885337	7.48683720267865e-06	0.00214413981646713	0	0
AL132U10030	Západné_Tatry	9.43111703582328	7.55586085602984e-06	0.00214541242306126	0	0
AL1G62070	Západné_Tatry	5.70305015777191	7.91843899181855e-06	0.00222930899785766	AT1G53520	Chalcone-flavanone isomerase family protein
AL6G36850	Západné_Tatry	8.29033748819656	8.50421704810186e-06	0.00237410583659657	AT5G25190	Integrase-type DNA-binding superfamily protein
AL4G35740	Západné_Tatry	-3.58913987891308	8.57593713911518e-06	0.00237417673082121	AT2G38465	Unknown
AL270U10030	Západné_Tatry	3.86463697747521	9.4165907136157e-06	0.00258536000080188	AT2G34620	Mitochondrial transcription termination factor family protein
AL3G42720	Západné_Tatry	3.53429850829932	9.60780660039852e-06	0.00261623723829376	AT2G05100	LHCB2, LHCB2.1, photosystem II light harvesting complex gene 2.1
AL1G31320	Západné_Tatry	3.97474173485386	1.02127007812162e-05	0.00275834254189254	AT1G18810	phytochrome kinase substrate-related
AL639U10010	Západné_Tatry	5.36360880221956	1.04259075250669e-05	0.00279321833782457	0	0
AL3G31210	Západné_Tatry	3.11313164892322	1.0890601286409e-05	0.00289437332268634	AT3G18050	Unknown
AL7G25210	Západné_Tatry	-4.1051268590344	1.12232163878742e-05	0.00293995386084723	AT4G27560	UDP-Glycosyltransferase superfamily protein
AL7G41470	Západné_Tatry	-5.82054370868545	1.12390999767496e-05	0.00293995386084723	0	0
AL3G50170	Západné_Tatry	-7.73232783680509	1.13966577110395e-05	0.0029578778579566	0	0
AL5G15290	Západné_Tatry	3.67325555730248	1.18181933829244e-05	0.0030435054447607	AT3G26520	GAMMA-TIP2, SITIP, TIP1;2, TIP2, tonoplast intrinsic protein 2
AL4G12870	Západné_Tatry	10.9914588418963	1.24241781765194e-05	0.00317495094770885	0	0
AL2G28670	Západné_Tatry	3.88377756037195	1.27411120672891e-05	0.00323108766402604	AT1G69530	AT-EXP1, ATEXP1, ATEXPA1, ATHEXP ALPHA 1.2, EXP1, EXPA1, expansin A1
AL1G36920	Západné_Tatry	5.16176691704289	1.31402301187585e-05	0.00330705746041876	AT1G23205	Plant invertase/pectin methylesterase inhibitor superfamily protein
AL6G11390	Západné_Tatry	3.96297885539704	1.4004096371471e-05	0.00349797056809502	AT5G02160	Unknown
AL3G47830	Západné_Tatry	3.19727967219537	1.41827615512292e-05	0.0035161606081596	0	0
AL6G32170	Západné_Tatry	6.80780109924896	1.4757954160048e-05	0.00360495584669819	AT5G20630	ATGER3, GER3, GLP3, GLP3A, GLP3B, germin 3
AL5G41050	Západné_Tatry	-8.75421059645471	1.46617810897424e-05	0.00360495584669819	0	0
AL3G12260	Západné_Tatry	-5.1654397809712	1.50434175440244e-05	0.00364786404547472	AT3G02840	ARM repeat superfamily protein
AL1G11800	Západné_Tatry	-4.81064574694203	1.54955227858795e-05	0.003730266394708	AT1G02460	Pectin lyase-like superfamily protein
AL7G24290	Západné_Tatry	6.31032003102015	1.6383114178817e-05	0.00391556428873726	AT4G28310	Unknown
AL7G25330	Západné_Tatry	3.79967833254352	1.71622778833067e-05	0.00407248595400951	AT4G27440	PORB, protochlorophyllide oxidoreductase B
AL3G28950	Západné_Tatry	3.36100437617109	1.74482978082231e-05	0.00411099220912751	AT3G16250	NDF4, NDH-dependent cyclic electron flow 1
AL2G33970	Západné_Tatry	4.25815571467957	1.76213412353957e-05	0.00412252519141606	AT1G74070	Cyclophilin-like peptidyl-prolyl cis-trans isomerase family protein
AL5G22380	Západné_Tatry	-4.007550723723	1.95277797549199e-05	0.00441314538257276	AT3G44260	Polynucleotidyl transferase, ribonuclease H-like superfamily protein
AL3G20750	Západné_Tatry	4.36559442718779	1.92664137122305e-05	0.00441314538257276	AT3G09580	FAD/NAD(P)-binding oxidoreductase family protein
AL2G34820	Západné_Tatry	-6.98867289806441	1.95158437192106e-05	0.00441314538257276	AT1G74930	ORA47, Integrase-type DNA-binding superfamily protein
AL1G63380	Západné_Tatry	4.90497082676017	1.92117339206058e-05	0.00441314538257276	AT1G55330	AGP21, ATAGP21, arabinogalactan protein 21
AL1G32350	Západné_Tatry	-4.80282146725691	1.94175784501548e-05	0.00441314538257276	AT1G19630	CYP722A1, cytochrome P450, family 722, subfamily A, polypeptide 1
AL4G23500	Západné_Tatry	4.04170764345925	2.115135060139e-05	0.00471589945187099	AT2G28950	ATEXP6, ATEXPA6, ATHEXP ALPHA 1.8, EXPA6, expansin A6
AL2G36790	Západné_Tatry	-4.63877500273994	2.10552074239677e-05	0.00471589945187099	0	0
AL2G34310	Západné_Tatry	-2.91415928243872	2.13031555359231e-05	0.00471808086705935	AT1G74450	Unknown
AL8G40390	Západné_Tatry	3.43638826711499	2.2094091533422e-05	0.00484771870280688	AT5G63310	ATNDPK2, NDPK IA, NDPK IA IA, NDPK1A, NDPK2, nucleoside diphosphate kinase 2
AL6G24720	Západné_Tatry	3.08919197355382	2.21803450476098e-05	0.00484771870280688	AT5G14060	CARAB-AK-LYS, Aspartate kinase family protein
AL7G39760	Západné_Tatry	5.72241965412216	2.25150264463821e-05	0.00488870387957687	AT4G15670	Thioredoxin superfamily protein
AL7G26370	Západné_Tatry	3.08270199710085	2.26672157507531e-05	0.00488978944451797	AT4G26540	Leucine-rich repeat receptor-like protein kinase family protein
AL7G35300	Západné_Tatry	-3.28281527364424	2.31116887395634e-05	0.00492175263857075	AT4G18880	AT-HSFA4A, HSF A4A, heat shock transcription factor A4A
AL2G18640	Západné_Tatry	6.35097386391064	2.29923848030675e-05	0.00492175263857075	0	0
AL3G13680	Západné_Tatry	5.40750241367574	2.37426108048799e-05	0.00501006746449699	AT3G03820	SAUR-like auxin-responsive protein family
AL1G52100	Západné_Tatry	11.5326065285347	2.38280202098228e-05	0.00501006746449699	0	0
AL7G36710	Západné_Tatry	5.71991822200389	2.52150346822695e-05	0.00526835639735644	AT4G17810	C2H2 and C2HC zinc fingers superfamily protein
AL4G19450	Západné_Tatry	-3.83506945703957	2.60774276505791e-05	0.00528242819499931	AT2G26560	PLA IIA, PLA2A, PLP2, PLP2, phospholipase A 2A
AL2G37290	Západné_Tatry	-4.07459240582731	2.60555848841552e-05	0.00528242819499931	AT1G77120	ADH, ADH1, ATADH, ATADH1, alcohol dehydrogenase 1
AL1G47610	Západné_Tatry	2.99833233717092	2.57682447420701e-05	0.00528242819499931	AT1G33240	AT-GTL1, AT-GTL2, GTL1, GT-2-like 1
AL3G32930	Západné_Tatry	-9.13743570738541	2.58206854284917e-05	0.00528242819499931	0	0
AL1G26910	Západné_Tatry	6.48733561610885	2.58440417489217e-05	0.00528242819499931	0	0
AL7G24820	Západné_Tatry	-3.91346658578626	2.6573617313705e-05	0.00535031600471876	AT4G27830	BGLU10, beta glucosidase 10
AL8G21350	Západné_Tatry	10.5168568914391	2.68485133883627e-05	0.00537309917635421	AT5G48490	Bifunctional inhibitor/lipid-transfer protein/seed storage 2S albumin superfamily protein
AL6G28040	Západné_Tatry	-4.56680007610074	2.72569082946124e-05	0.00538989137175784	AT5G17040	UDP-Glycosyltransferase superfamily protein
AL7G14920	Západné_Tatry	-4.08867851508565	2.71335452252663e-05	0.00538989137175784	AT4G36120	Plant protein of unknown function (DUF869)
AL3G16290	Západné_Tatry	3.9862595241897	2.9719992135181e-05	0.00584217667883342	AT3G05640	Protein phosphatase 2C family protein
AL1G44320	Západné_Tatry	3.39714700690775	3.04227362248877e-05	0.00591365811337405	AT1G30380	PSAK, photosystem I subunit K
AL3G29130	Západné_Tatry	-9.49770552842053	3.04396477344741e-05	0.00591365811337405	0	0
AL5G13540	Západné_Tatry	3.54746028502474	3.18174832459603e-05	0.00614539890066306	AT2G03750	P-loop containing nucleoside triphosphate hydrolases superfamily protein
AL7G37280	Západné_Tatry	-9.83157132777143	3.36734617764031e-05	0.00646627788250802	0	0
AL5G25910	Západné_Tatry	8.67171699542056	3.46338094988827e-05	0.00660181086305302	AT3G46880	Unknown
AL1G65280	Západné_Tatry	4.26589927630294	3.47767045252785e-05	0.00660181086305302	AT1G54820	Protein kinase superfamily protein
AL4G19650	Západné_Tatry	-12.0059275329642	3.54268684061454e-05	0.00668702270068498	0	0
AL1G17470	Západné_Tatry	3.28831364757133	3.71160998139201e-05	0.00696629351366237	AT1G07320	RPL4, ribosomal protein L4
AL2G28210	Západné_Tatry	4.58795202306346	3.73457096745029e-05	0.00697001023088011	0	0
AL7G39740	Západné_Tatry	5.48999517560954	3.86686127157779e-05	0.0071367221279492	AT4G15690	Thioredoxin superfamily protein
AL2G32280	Západné_Tatry	3.66847916841915	3.85905234219333e-05	0.0071367221279492	AT1G72610	ATGER1, GER1, GLP1, germin-like protein 1
AL2G26630	Západné_Tatry	3.29052554030568	3.9194397394025e-05	0.00719379599904367	AT1G67865	Unknown
AL5G22390	Západné_Tatry	7.99508565230484	4.02347183129268e-05	0.00734416251139419	AT1G49500	Unknown
AL4G45480	Západné_Tatry	3.76754219813539	4.15693379476523e-05	0.00754631134403802	AT2G46220	Unknown
AL1G19680	Západné_Tatry	4.32671531602613	4.24456567156226e-05	0.00766351718342228	AT1G09200	Histone superfamily protein
AL8G35630	Západné_Tatry	3.2902011097479	4.3101063366092e-05	0.00773978608694564	AT5G59080	Unknown
AL7G14530	Západné_Tatry	3.46274003903961	4.46923285419338e-05	0.00797455546857185	AT4G36540	BEE2, BR enhanced expression 2
AL3G42930	Západné_Tatry	7.76471595416469	4.48885305265626e-05	0.00797455546857185	0	0
AL4G30390	Západné_Tatry	2.96643895196441	4.51392362059069e-05	0.00797643918083208	AT2G34420	LHB1B2, LHCB1.5, photosystem II light harvesting complex gene B1B2
AL4G12910	Západné_Tatry	-6.99519318083334	4.55406758519605e-05	0.00799403805241281	AT1G45616	AtRLP6, RLP6, receptor like protein 6
AL1G38500	Západné_Tatry	-4.15641199403145	4.5720093614233e-05	0.00799403805241281	AT1G27020	Unknown
AL2G29680	Západné_Tatry	3.00778171732773	4.70816891939064e-05	0.00818900940686264	AT1G70370	PG2, polygalacturonase 2
AL4G32210	Západné_Tatry	5.59034968414655	4.73664005065841e-05	0.00819562078765225	0	0
AL1G54940	Západné_Tatry	6.02004584782523	4.8665718580818e-05	0.00837680744545779	AT1G48330	Unknown
AL7G41060	Západné_Tatry	-11.3055083296343	5.1327418717371e-05	0.00878466251063578	AT4G14805	Bifunctional inhibitor/lipid-transfer protein/seed storage 2S albumin superfamily protein
AL4G38990	Západné_Tatry	-3.28828227227249	5.15640465240052e-05	0.00878466251063578	AT2G41010	ATCAMBP25, CAMBP25, calmodulin (CAM)-binding protein of 25 kDa
AL7G28630	Západné_Tatry	-3.68696057689196	5.26178523487442e-05	0.00891845751468178	AT4G24570	DIC2, dicarboxylate carrier 2
AL7G27680	Západné_Tatry	-3.9136444980664	5.33933810488959e-05	0.0090039670651034	AT4G25433	peptidoglycan-binding LysM domain-containing protein
AL3G37160	Západné_Tatry	-3.59744378728161	5.40517629574614e-05	0.00906895766267589	AT3G22840	ELIP, ELIP1, Chlorophyll A-B binding family protein
AL1G66590	Západné_Tatry	-3.26695735944091	5.53269069051724e-05	0.00923625715727001	AT1G56650	ATMYB75, MYB75, PAP1, SIAA1, production of anthocyanin pigment 1
AL2G26700	Západné_Tatry	2.82014075126371	5.66847767937412e-05	0.00941562484932438	AT1G67900	Phototropic-responsive NPH3 family protein
AL4G42410	Západné_Tatry	3.91548876857991	5.86360285234831e-05	0.00969128111233151	AT2G43590	Chitinase family protein
AL7G21290	Západné_Tatry	-4.6691400900807	6.02197333737768e-05	0.0099037612000507	AT4G30830	Unknown
AL4G40580	Západné_Tatry	3.45582872823289	6.13985128251309e-05	0.0100478817466191	AT2G42220	Rhodanese/Cell cycle control phosphatase superfamily protein
AL8G18690	Západné_Tatry	-2.9575514516643	6.22320986557423e-05	0.0101343752423648	AT5G42570	B-cell receptor-associated 31-like
AL4G47010	Západné_Tatry	2.80679564037083	6.42211195907149e-05	0.0104072673849909	AT2G47450	CAO, CPSRP43, chloroplast signal recognition particle component (CAO)
AL4G33020	Západné_Tatry	3.54743201964919	6.51868132694115e-05	0.0104616962493871	AT2G36830	GAMMA-TIP, GAMMA-TIP1, TIP1;1, gamma tonoplast intrinsic protein
AL4G19420	Západné_Tatry	7.83784946455669	6.51324858322747e-05	0.0104616962493871	0	0
AL5G17520	Západné_Tatry	-3.55143073074394	6.61200895013945e-05	0.010560459102528	AT3G28007	Nodulin MtN3 family protein
AL8G30040	Západné_Tatry	3.90864861391184	6.68831462626645e-05	0.0106076909275937	AT5G54585	Unknown
AL6G33400	Západné_Tatry	-3.69529759274446	6.73737330520536e-05	0.0106076909275937	AT5G22380	anac090, NAC090, NAC domain containing protein 90
AL1G27210	Západné_Tatry	2.94174459334519	6.71672868282192e-05	0.0106076909275937	AT1G15140	FAD/NAD(P)-binding oxidoreductase
AL2G38580	Západné_Tatry	2.98029546172947	6.82536734073107e-05	0.0106955437936994	AT1G78230	Outer arm dynein light chain 1 protein
AL1G21940	Západné_Tatry	2.86859661078821	7.05083690583272e-05	0.0109969883966511	AT1G10960	ATFD1, FD1, ferredoxin 1
AL2G10300	Západné_Tatry	2.84550344997745	7.14419864543816e-05	0.0110905337943973	AT1G64500	Glutaredoxin family protein
AL5G40650	Západné_Tatry	5.7201749138942	7.24947000462238e-05	0.0112016113034214	AT3G58850	HLH2, PAR2, phy rapidly regulated 2
AL7G48680	Západné_Tatry	3.16003531281654	7.3291618170662e-05	0.0112723187372572	AT5G40890	ATCLC-A, ATCLCA, CLC-A, CLC-A, CLCA, chloride channel A
AL1G37780	Západné_Tatry	3.99310340771907	7.41020270657094e-05	0.0113444398209674	AT1G24020	MLP423, MLP-like protein 423
AL8G32900	Západné_Tatry	-4.47069436904746	7.73380617060434e-05	0.0117101397092858	AT5G57010	calmodulin-binding family protein
AL9U11740	Západné_Tatry	2.75805703633571	7.7548259716531e-05	0.0117101397092858	AT4G12800	PSAL, photosystem I subunit l
AL1G60400	Západné_Tatry	3.34851504082143	7.75042668647652e-05	0.0117101397092858	0	0
AL2G33290	Západné_Tatry	-3.62158314417309	7.81994841176926e-05	0.011755045528841	AT1G73540	atnudt21, NUDT21, nudix hydrolase homolog 21
AL3G20560	Západné_Tatry	-3.03525537169514	7.98664870074781e-05	0.0119515520940335	AT3G09390	ATMT-1, ATMT-K, MT2A, metallothionein 2A
AL5G43770	Západné_Tatry	3.38168764762076	8.44072331480007e-05	0.0125744066924203	AT3G61470	LHCA2, photosystem I light harvesting complex gene 2
AL6G26230	Západné_Tatry	4.14955950836369	8.54529725650542e-05	0.0126733625070699	AT5G15350	AtENODL17, ENODL17, early nodulin-like protein 17
AL5G29970	Západné_Tatry	5.22748876614276	8.65296508714444e-05	0.0127203073405846	AT3G49940	LBD38, LOB domain-containing protein 38
AL1G55130	Západné_Tatry	3.38397544411967	8.69182073481445e-05	0.0127203073405846	AT1G48480	RKL1, receptor-like kinase 1
AL8G22810	Západné_Tatry	-6.49800675879484	8.67762093875076e-05	0.0127203073405846	0	0
AL8G27970	Západné_Tatry	6.92067801331983	9.01307047342821e-05	0.0131325971139368	0	0
AL3G36330	Západné_Tatry	4.4246917021214	9.14884502583438e-05	0.0132722174935914	AT3G22142	Bifunctional inhibitor/lipid-transfer protein/seed storage 2S albumin superfamily protein
AL6G37980	Západné_Tatry	3.68829403802314	9.24084159344095e-05	0.0133473912424218	0	0
AL4G13340	Západné_Tatry	6.06686123813317	9.31601500369974e-05	0.0133977201055372	0	0
AL2G10290	Západné_Tatry	3.43014827257308	9.75253726132847e-05	0.0139650448430428	AT1G64510	Translation elongation factor EF1B/ribosomal protein S6 family protein
AL7G16850	Západné_Tatry	-6.10306388490042	0.000100270979677449	0.0142965760337533	AT4G34410	RRTF1, redox responsive transcription factor 1
AL7G32830	Západné_Tatry	3.0536782562873	0.000101173299906888	0.0143635820350715	AT4G21280	PSBQ, PSBQ-1, PSBQA, photosystem II subunit QA
AL5G10390	Západné_Tatry	3.19054530738129	0.000105178332724109	0.0148686357082027	AT2G01420	ATPIN4, PIN4, Auxin efflux carrier family protein
AL3G42370	Západné_Tatry	4.19737738456554	0.000106592242011282	0.0150046647112576	AT2G04780	FLA7, FASCICLIN-like arabinoogalactan 7
AL1G14250	Západné_Tatry	-3.11302590729406	0.000108408485930569	0.0151526249289639	AT1G04570	Major facilitator superfamily protein
AL5G33480	Západné_Tatry	2.89433931945493	0.000108555574278119	0.0151526249289639	0	0
AL3G38630	Západné_Tatry	5.00667930077867	0.000113579690144857	0.0157875769301352	AT3G23730	XTH16, xyloglucan endotransglucosylase/hydrolase 16
AL2G40610	Západné_Tatry	-8.01564248388833	0.000118223736619143	0.0163646281426022	0	0
AL6G45610	Západné_Tatry	9.89814256926156	0.000119101243920308	0.0163650917120768	0	0
AL4G22940	Západné_Tatry	-9.22007638969678	0.000119212311318822	0.0163650917120768	0	0
AL8G44310	Západné_Tatry	6.37594588766485	0.000123010663469023	0.0168170257247095	AT5G67060	HEC1, basic helix-loop-helix (bHLH) DNA-binding superfamily protein
AL8G12980	Západné_Tatry	7.43433209995347	0.000127386242125592	0.0172730544883849	AT5G45670	GDSL-like Lipase/Acylhydrolase superfamily protein
AL4G27370	Západné_Tatry	3.1247747518601	0.000127023061879859	0.0172730544883849	AT2G32010	CVL1, CVP2 like 1
AL8G13460	Západné_Tatry	-4.30653160989286	0.000128137678330367	0.0173043163081834	AT5G45340	CYP707A3, cytochrome P450, family 707, subfamily A, polypeptide 3
AL3G16900	Západné_Tatry	3.07447628888192	0.000131405684297391	0.0176270066785253	AT3G06060	NAD(P)-binding Rossmann-fold superfamily protein
AL1G10010	Západné_Tatry	3.4468855736762	0.000131588382537379	0.0176270066785253	0	0
AL3G25430	Západné_Tatry	4.06857206584022	0.000132183872035658	0.0176356643088217	AT3G13520	AGP12, ATAGP12, arabinogalactan protein 12
AL8G16510	Západné_Tatry	2.9792694434921	0.00013799656667106	0.0183375357655172	AT5G43750	NDH18, NAD(P)H dehydrogenase 18
AL6G49260	Západné_Tatry	-9.11581095411232	0.000144060122610983	0.0190670172639819	0	0
AL7G34850	Západné_Tatry	-3.30904165480036	0.000144916225464326	0.0191042139926602	AT4G19230	CYP707A1, cytochrome P450, family 707, subfamily A, polypeptide 1
AL4G31320	Západné_Tatry	-4.70722070257533	0.000148213306539401	0.0194616373776499	AT2G35290	Unknown
AL1G41260	Západné_Tatry	-3.34615147212471	0.000153286852258929	0.0200485925940703	AT1G27730	STZ, ZAT10, salt tolerance zinc finger
AL6G11850	Západné_Tatry	-5.8478335666252	0.000160904462550781	0.020880496681248	AT5G02580	Plant protein 1589 of unknown function
AL8G18410	Západné_Tatry	5.73284290381083	0.000160338660765568	0.020880496681248	0	0
AL5G28040	Západné_Tatry	2.50681154595872	0.000161767637374941	0.0209108275534354	AT3G48590	ATHAP5A, HAP5A, NF-YC1, nuclear factor Y, subunit C1
AL6G37970	Západné_Tatry	4.00386014503446	0.000162737046384967	0.0209546023951744	0	0
AL6G29950	Západné_Tatry	2.69207929806931	0.000168112671219448	0.0215377145886719	AT5G18670	BAM9, BMY3, beta-amylase 3
AL701U10020	Západné_Tatry	-4.06841201649091	0.000168562228501691	0.0215377145886719	0	0
AL6G53340	Západné_Tatry	3.22537263286474	0.000170113634662835	0.0216526630541534	AT4G00165	Bifunctional inhibitor/lipid-transfer protein/seed storage 2S albumin superfamily protein
AL7G21740	Západné_Tatry	4.81154040084907	0.000172630644049094	0.0218891703280724	AT4G30410	sequence-specific DNA binding transcription factors
AL2G33690	Západné_Tatry	2.98013695039853	0.000174937099500596	0.0220972828232293	AT1G73870	B-box type zinc finger protein with CCT domain
AL7G15010	Západné_Tatry	2.76270140695996	0.000182083915973893	0.0229129158051845	AT4G36040	Chaperone DnaJ-domain superfamily protein
AL6G33510	Západné_Tatry	2.98426272104001	0.000189503435021964	0.0235786277710287	AT5G22500	FAR1, fatty acid reductase 1
AL6G47910	Západné_Tatry	-3.96176507201565	0.000188499628065419	0.0235786277710287	AT4G04450	AtWRKY42, WRKY42, WRKY family transcription factor
AL4G35810	Západné_Tatry	-5.64764930917324	0.000188965889843523	0.0235786277710287	AT2G38530	cdf3, LP2, LTP2, lipid transfer protein 2
AL1G43380	Západné_Tatry	9.40718405592462	0.000192754260291286	0.0238936167206598	AT1G29540	Unknown
AL1G33030	Západné_Tatry	2.93920130658965	0.00019437430901806	0.0239159589625518	AT1G20190	ATEXP11, ATEXPA11, ATHEXP ALPHA 1.14, EXP11, EXPA11, expansin 11
AL1G12730	Západné_Tatry	6.52478830312639	0.000193682274345675	0.0239159589625518	AT1G03220	Eukaryotic aspartyl protease family protein
AL7G41310	Západné_Tatry	-3.46242271906646	0.000196308570297275	0.0239763493156094	AT4G14690	ELIP2, Chlorophyll A-B binding family protein
AL4G39850	Západné_Tatry	-9.56297639004121	0.000196135772076407	0.0239763493156094	AT2G41445	Unknown
AL1G39750	Západné_Tatry	3.48872194563502	0.000197495543947127	0.0240329650749726	AT1G25550	myb-like transcription factor family protein
AL4G31750	Západné_Tatry	-3.92051057493667	0.000200734285548578	0.02416157137757	AT2G35658	Unknown
AL5G11370	Západné_Tatry	-4.57299328435216	0.000200616288201858	0.02416157137757	AT2G02120	LCR70, PDF2.1, Scorpion toxin-like knottin superfamily protein
AL1G21360	Západné_Tatry	4.19693581167834	0.000199345369310338	0.02416157137757	AT1G10550	XET, XTH33, xyloglucan:xyloglucosyl transferase 33
AL8G43600	Západné_Tatry	3.25203045549959	0.000202847921025574	0.024327836766753	AT5G65890	ACR1, ACT domain repeat 1
AL3G46130	Západné_Tatry	4.10707747491411	0.000205080805734594	0.024507156285284	AT2G14580	ATPRB1, PRB1, basic pathogenesis-related protein 1
AL1G23360	Západné_Tatry	2.47239191814597	0.00020923070846223	0.0249134529240994	AT1G12090	ELP, extensin-like protein
AL1G31060	Západné_Tatry	2.98476879298816	0.00021216191486938	0.0251722534781274	AT1G18620	Unknown
AL2G33440	Západné_Tatry	2.7216181438852	0.000215734628159999	0.0255050536729656	AT1G73655	FKBP-like peptidyl-prolyl cis-trans isomerase family protein
AL1G20720	Západné_Tatry	3.06307221896438	0.00021791385336179	0.025671333767844	AT1G10020	Unknown
AL7G14130	Západné_Tatry	6.31126112788532	0.000220641621922562	0.025900831526111	AT4G36850	PQ-loop repeat family protein / transmembrane family protein
AL2G11070	Západné_Tatry	-10.9552098942385	0.000228107876264177	0.0265893745872709	AT1G64030	ATSRP3, SRP3, serpin 3
AL1G59250	Západné_Tatry	3.53051930421166	0.000227575167647293	0.0265893745872709	AT1G51400	Photosystem II 5 kD protein
AL2G26940	Západné_Tatry	-4.97665321759461	0.000231832088456182	0.0269289993377722	AT1G67980	CCOAMT, caffeoyl-CoA 3-O-methyltransferase
AL6G26040	Západné_Tatry	-4.83277856685834	0.000235614491966129	0.0270886493274032	AT5G15190	Unknown
AL4G41540	Západné_Tatry	9.57116500189484	0.000236468146803134	0.0270886493274032	AT2G42900	Plant basic secretory protein (BSP) family protein
AL4G13940	Západné_Tatry	-4.05411257814672	0.000235004452622587	0.0270886493274032	0	0
AL7G20820	Západné_Tatry	10.0140320181391	0.000236092217760165	0.0270886493274032	0	0
AL5G39050	Západné_Tatry	9.0644373155828	0.000238128651154443	0.0271851268728583	AT3G57470	Insulinase (Peptidase family M16) family protein
AL8G42760	Západné_Tatry	2.77934213777366	0.000239127276374082	0.0272056412617239	AT5G65220	Ribosomal L29 family protein
AL4G39830	Západné_Tatry	-9.23952168949418	0.000242775040698444	0.027526380979669	AT2G41440	Unknown
AL3G34740	Západné_Tatry	2.81817191927122	0.000243762726770792	0.0275443590001785	AT3G20820	Leucine-rich repeat (LRR) family protein
AL7G50790	Západné_Tatry	6.83774512184567	0.000245584983166628	0.0276561990704358	AT5G39520	Unknown
AL4G24370	Západné_Tatry	-4.42085575676234	0.000252604166382048	0.0283505507141149	AT2G29620	Unknown
AL4G44960	Západné_Tatry	7.01370696679748	0.000253512485528234	0.0283566945512912	AT2G45760	BAL, BAP2, BON association protein 2
AL4G32970	Západné_Tatry	-2.6831184737187	0.000258504767698069	0.0288180768043542	AT2G36750	UGT73C1, UDP-glucosyl transferase 73C1
AL6G41470	Západné_Tatry	-2.71665893642278	0.000261016718659166	0.0290007906708232	AT4G09020	ATISA3, ISA3, isoamylase 3
AL2G41060	Západné_Tatry	5.81579172311058	0.000263891512552419	0.0292224664616797	AT1G80440	Galactose oxidase/kelch repeat superfamily protein
AL2G35970	Západné_Tatry	4.16079703403921	0.000265063461759169	0.0292547284488417	AT1G75960	AMP-dependent synthetase and ligase family protein
AL5G29590	Západné_Tatry	-4.7120579814245	0.00026658961977461	0.0292776640088094	0	0
AL1G42210	Západné_Tatry	-8.17505526029181	0.000267033869981917	0.0292776640088094	0	0
AL5G45940	Západné_Tatry	2.75861432891473	0.00026983204184494	0.0292944126213424	AT3G63110	ATIPT3, IPT3, isopentenyltransferase 3
AL1G62840	Západné_Tatry	7.78867429421377	0.000269719829933759	0.0292944126213424	AT1G54120	Unknown
AL6G40950	Západné_Tatry	-7.19983586476265	0.000269451064422442	0.0292944126213424	0	0
AL7G35240	Západné_Tatry	9.84776543073335	0.000271996583366047	0.0294332198566887	0	0
AL2G28090	Západné_Tatry	3.57570327739285	0.000274770684198311	0.0296368730511431	AT1G69040	ACR4, ACT domain repeat 4
AL1G63800	Západné_Tatry	-7.20839584331038	0.000280632013759148	0.0301711201588759	AT1G55740	AtSIP1, SIP1, seed imbibition 1
AL8G27370	Západné_Tatry	3.74866021434232	0.000281904280123949	0.0302101357741861	AT5G52900	Unknown
AL8G27180	Západné_Tatry	-3.44083871029903	0.000288039132022067	0.0306718372909737	AT5G52750	Heavy metal transport/detoxification superfamily protein
AL1G42790	Západné_Tatry	3.06705055455572	0.000288059156400584	0.0306718372909737	AT1G29070	Ribosomal protein L34
AL3G47370	Západné_Tatry	2.84693869920254	0.000290456058755401	0.0308282451371028	AT2G15620	ATHNIR, NIR, NIR1, nitrite reductase 1
AL6G30540	Západné_Tatry	6.18214151809712	0.000291820772633106	0.030874451871479	AT5G19120	Eukaryotic aspartyl protease family protein
AL5G14580	Západné_Tatry	2.87853954837378	0.000309861975022477	0.032679125943561	AT3G25920	RPL15, ribosomal protein L15
AL7G17510	Západné_Tatry	-2.43049872157699	0.000315979909538328	0.0327151525064692	AT4G33920	Protein phosphatase 2C family protein
AL5G44680	Západné_Tatry	3.19733122038107	0.000315836045052134	0.0327151525064692	AT3G62030	ROC4, rotamase CYP 4
AL3G11680	Západné_Tatry	2.88046326695091	0.000315330477966349	0.0327151525064692	AT3G02380	ATCOL2, COL2, CONSTANS-like 2
AL1G53470	Západné_Tatry	3.15318166823257	0.000314726218571179	0.0327151525064692	AT1G47290	3BETAHSD/D1, AT3BETAHSD/D1, 3beta-hydroxysteroid-dehydrogenase/decarboxylase isoform 1
AL5G21110	Západné_Tatry	7.14026670705185	0.00031408912741417	0.0327151525064692	0	0
AL6G26450	Západné_Tatry	-5.6155044058723	0.000316112216807941	0.0327151525064692	0	0
AL5G25790	Západné_Tatry	3.32785640158087	0.000324756955136891	0.0334017052835995	AT3G46780	PTAC16, plastid transcriptionally active 16
AL6G36100	Západné_Tatry	5.55881879588465	0.000324018130514816	0.0334017052835995	0	0
AL1G11440	Západné_Tatry	2.91094383996957	0.000327302219584071	0.0335390955344426	AT1G01080	RNA-binding (RRM/RBD/RNP motifs) family protein
AL1014U10010	Západné_Tatry	-6.66645406447173	0.000328111918626587	0.0335390955344426	0	0
AL1G33170	Západné_Tatry	3.21724452573199	0.000330263523118496	0.0336554739310416	AT1G20340	DRT112, PETE2, Cupredoxin superfamily protein
AL1G49350	Západné_Tatry	-6.22892377880292	0.00033196003742553	0.0337249064321514	0	0
AL3G19920	Západné_Tatry	2.76167687186151	0.000334257123686378	0.0338547436158085	AT3G08920	Rhodanese/Cell cycle control phosphatase superfamily protein
AL7G44590	Západné_Tatry	-2.74827243982885	0.000344823750530179	0.0348095554503249	AT5G35735	Auxin-responsive family protein
AL6G45590	Západné_Tatry	8.88647829406287	0.000345779877144192	0.0348095554503249	0	0
AL2G34930	Západné_Tatry	5.25322052936719	0.000351034702187306	0.0352317940826722	AT1G75040	PR-5, PR5, pathogenesis-related gene 5
AL5G32760	Západné_Tatry	-2.44109245910078	0.000352896607116074	0.035311982484949	AT3G52180	ATPTPKIS1, ATSEX4, DSP4, SEX4, dual specificity protein phosphatase (DsPTP1) family protein
AL7G51390	Západné_Tatry	4.58928314673824	0.000357772186248895	0.0356923417398634	0	0
AL5G39810	Západné_Tatry	5.32373140263377	0.000364722977774131	0.0362768324689653	AT3G58120	ATBZIP61, BZIP61, Basic-leucine zipper (bZIP) transcription factor family protein
AL6G13150	Západné_Tatry	-4.84571147771119	0.000374818851659539	0.0371697225999449	AT5G03640	Protein kinase superfamily protein
AL2G34770	Západné_Tatry	6.93240288562131	0.000376238568463197	0.0371994686991543	AT1G74890	ARR15, response regulator 15
AL1G50570	Západné_Tatry	2.93265882343223	0.000378283930539065	0.0372907135205883	AT1G35680	Ribosomal protein L21
AL5G38020	Západné_Tatry	2.8552951662504	0.000381455294436143	0.0374920897528494	AT3G56650	Mog1/PsbP/DUF1795-like photosystem II reaction center PsbP family protein
AL6G25520	Západné_Tatry	3.41150176580596	0.000383754075108536	0.0375517441052621	AT5G14740	BETA CA2, CA18, CA2, carbonic anhydrase 2
AL1G65640	Západné_Tatry	-7.54735553386325	0.000384322958242952	0.0375517441052621	0	0
AL5G17260	Západné_Tatry	2.60018330047868	0.00038669151556456	0.0376723719606166	AT3G27830	RPL12, RPL12-A, ribosomal protein L12-A
AL2G14970	Západné_Tatry	-3.26054587095271	0.000396219906555869	0.0384877822096273	AT1G61360	S-locus lectin protein kinase family protein
AL6G38870	Západné_Tatry	3.58107914836724	0.000397619744398687	0.0385111531448069	AT5G26960	Galactose oxidase/kelch repeat superfamily protein
AL8G42510	Západné_Tatry	2.98718985171263	0.000403682283017285	0.0388716786206297	AT5G65010	ASN2, asparagine synthetase 2
AL6G35550	Západné_Tatry	3.25789697388702	0.000403400626658804	0.0388716786206297	AT5G24160	SQE6, squalene monoxygenase 6
AL7G23070	Západné_Tatry	4.73527629936977	0.000405644329493216	0.0389089926696918	AT4G29360	O-Glycosyl hydrolases family 17 protein
AL8G13620	Západné_Tatry	6.24174144464936	0.000406412222882606	0.0389089926696918	0	0
AL3G49780	Západné_Tatry	-2.97145126964261	0.000419946283796471	0.0398601014114359	AT2G16990	Major facilitator superfamily protein
AL6G17980	Západné_Tatry	-9.2608731886204	0.000418866035351753	0.0398601014114359	0	0
AL3G22350	Západné_Tatry	9.43215567552308	0.000419839948998752	0.0398601014114359	0	0
AL4G41820	Západné_Tatry	2.7710598435598	0.000424020735157386	0.0401321733409217	AT2G43150	Proline-rich extensin-like family protein
AL1G35120	Západné_Tatry	4.13800764256125	0.000428186707649583	0.0404113369739398	AT1G21920	Histone H3 K4-specific methyltransferase SET7/9 family protein
AL4G35140	Západné_Tatry	2.73404562679418	0.000435068319625859	0.0406193289076146	AT2G38140	PSRP4, plastid-specific ribosomal protein 4
AL4G10090	Západné_Tatry	-2.7655237825619	0.000435281330818181	0.0406193289076146	AT2G20960	pEARLI4, Arabidopsis phospholipase-like protein (PEARLI 4) family
AL1G37180	Západné_Tatry	4.32526080906584	0.000431774754850509	0.0406193289076146	AT1G23390	Kelch repeat-containing F-box family protein
AL4G21770	Západné_Tatry	-6.53462983473262	0.000433514017017605	0.0406193289076146	0	0
AL7G47040	Západné_Tatry	2.58048219444978	0.000438940180381022	0.0408460272617309	AT5G42100	ATBG_PAP, ATBG_PPAP, BG_PPAP, beta-1,3-glucanase_putative
AL6G26910	Západné_Tatry	3.58416242546041	0.000449204682394769	0.0414528576495462	AT5G16030	Unknown
AL4G23910	Západné_Tatry	6.40851544786731	0.000448934819642614	0.0414528576495462	AT2G29350	SAG13, senescence-associated gene 13
AL1G16770	Západné_Tatry	2.62402636777324	0.000448451447934289	0.0414528576495462	AT1G06760	winged-helix DNA-binding transcription factor family protein
AL4G26840	Západné_Tatry	-6.39849006447268	0.000451242633503951	0.0415255720987112	AT2G31580	tRNAHis guanylyltransferase
AL6G48320	Západné_Tatry	6.58136591866723	0.000459951726084281	0.042210100254823	0	0
AL4G24790	Západné_Tatry	-2.75992973541119	0.000466098594925642	0.0426563675537872	AT2G30020	Protein phosphatase 2C family protein
AL3G17010	Západné_Tatry	2.63407043473927	0.000469735252266541	0.0428710846580955	AT3G06150	Unknown
AL5G45710	Západné_Tatry	5.71152892244375	0.000471351395170196	0.0429007252026002	AT3G62930	Thioredoxin superfamily protein
AL3G46720	Západné_Tatry	3.54163429254625	0.000476796303733335	0.0431598092815398	AT2G14890	AGP9, arabinogalactan protein 9
AL1G59350	Západné_Tatry	4.5302004142618	0.000475704754418443	0.0431598092815398	AT1G51460	ABC-2 type transporter family protein
AL2G27030	Západné_Tatry	2.88313763721455	0.000481383244264405	0.0434566107546408	AT1G68190	B-box zinc finger family protein
AL8G36440	Západné_Tatry	3.35825329028708	0.000484554922780584	0.0436243877769479	0	0
AL5G31060	Západné_Tatry	2.62551193884132	0.000494722562403847	0.044419400663833	AT3G50820	OEC33, PSBO-2, PSBO2, photosystem II subunit O-2
AL3G32420	Západné_Tatry	4.50744530122851	0.000497350742516401	0.0445350108278635	AT3G19030	Unknown
AL6G24310	Západné_Tatry	-4.17640426169701	0.000508718190311302	0.0453086514754203	AT5G13700	APAO, ATPAO1, PAO1, polyamine oxidase 1
AL7G40110	Západné_Tatry	2.52868553792758	0.000507569026866231	0.0453086514754203	AT4G15440	CYP74B2, HPL1, hydroperoxide lyase 1
AL4G12650	Západné_Tatry	-2.53572567883803	0.000511609716617664	0.0454443486517525	AT2G23000	scpl10, serine carboxypeptidase-like 10
AL1G26830	Západné_Tatry	2.64855879085112	0.000519834408691502	0.0459293055615436	AT1G14810	semialdehyde dehydrogenase family protein
AL7G46360	Západné_Tatry	-2.83217453628964	0.000518808135824151	0.0459293055615436	0	0
AL6G26190	Západné_Tatry	3.55164287827381	0.000523208431505086	0.0459828235529907	AT5G15310	ATMIXTA, ATMYB16, MYB16, myb domain protein 16
AL8G44460	Západné_Tatry	7.65104329309136	0.000522796951719962	0.0459828235529907	0	0
AL1G63430	Západné_Tatry	3.46713794714633	0.000530017247619415	0.0463360604820121	AT1G55370	NDF5, NDH-dependent cyclic electron flow 5
AL6G53390	Západné_Tatry	3.08027763021847	0.000529664410135646	0.0463360604820121	0	0
AL4G19630	Západné_Tatry	-4.16518589774788	0.000539260866673626	0.0470204337316654	AT2G26650	AKT1, ATAKT1, KT1, K+ transporter 1
AL1G65140	Západné_Tatry	5.02042463148872	0.000554562045818319	0.0482280254558387	AT1G54740	Unknown
AL1G10760	Západné_Tatry	3.24908782711691	0.000558194219403822	0.0484171544721002	AT1G01620	PIP1;3, PIP1C, TMP-B, plasma membrane intrinsic protein 1C
AL6G48240	Západné_Tatry	-2.57913980232119	0.000568125281429864	0.0490225713620299	AT4G04750	Major facilitator superfamily protein
AL1G19550	Západné_Tatry	-2.84726221254806	0.000567056254168137	0.0490225713620299	0	0
AL8G24920	Západné_Tatry	-9.09259759869101	0.000576396616259691	0.0492502029552166	AT5G50760	SAUR-like auxin-responsive protein family
AL3G49560	Západné_Tatry	3.68862690182178	0.000573677497529585	0.0492502029552166	AT2G16850	PIP2;8, PIP3B, plasma membrane intrinsic protein 2;8
AL2G33400	Západné_Tatry	7.16697610798829	0.000574257098232495	0.0492502029552166	AT1G73620	Pathogenesis-related thaumatin superfamily protein
AL1G31790	Západné_Tatry	-8.63321352908616	0.000576693324992602	0.0492502029552166	AT1G19210	Integrase-type DNA-binding superfamily protein
AL1G47290	Západné_Tatry	2.91133433144319	0.00058215588104815	0.0495120621781057	AT1G32990	PRPL11, plastid ribosomal protein l11
AL1G21490	Západné_Tatry	6.13989271654496	0.000582740324241875	0.0495120621781057	AT1G10640	Pectin lyase-like superfamily protein
AL4G34320	Západné_Tatry	-4.43072304345835	0.00058467012851228	0.0495493018859858	0	0
AL2G13190	Západné_Tatry	3.09263506532238	0.000587957448077144	0.0497011052991623	AT1G62660	Glycosyl hydrolases family 32 protein
AL6G41510	Západné_Tatry	3.35055930710924	0.000590742972757247	0.0498098281674328	AT4G09010	APX4, TL29, ascorbate peroxidase 4

### Sheet: B) HtHi_LtHi
A_lyrata	mountain_regions	logFC	logCPM	LR	PValue	FDR	A_thaliana	gene_name
AL2G37990	Niedere_Tauern	-5.02508400355322	5.9659892990891	54.8321617551149	1.31274864383535e-13	4.36108226968542e-09	AT1G77760	GNR1, NIA1, NR1, nitrate reductase 1
AL3G50460	Niedere_Tauern	-13.7840199586091	5.31838492071588	53.2185885624182	2.98421450941571e-13	4.95692951086497e-09	0	/
AL2G27390	Niedere_Tauern	13.2778759869794	2.46130632886757	42.7885051949386	6.09894862290128e-11	6.75377240671345e-07	0	/
AL6G33610	Niedere_Tauern	5.01410757972496	7.02962385111244	41.063471235893	1.47364945500584e-10	1.22390271361873e-06	AT5G22580	Stress responsive A/B Barrel Domain
AL7G32290	Niedere_Tauern	-7.5150755483793	1.95452424357582	36.857944309454	1.27057306647788e-09	8.44194156829234e-06	AT4G21680	NRT1.8, NITRATE TRANSPORTER 1.8
AL4G11830	Niedere_Tauern	13.8749175241512	1.07294469255946	36.4289926568696	1.58330438676599e-09	8.76649250545883e-06	0	/
AL3G47370	Niedere_Tauern	-3.62228308857372	7.99166415780796	33.8771113476428	5.87052937974377e-09	2.78606937892097e-05	AT2G15620	ATHNIR, NIR, NIR1, nitrite reductase 1
AL6G14980	Niedere_Tauern	-11.841603943943	1.9862149631652	32.6662334878391	1.09421701909583e-08	4.54387294892283e-05	0	/
AL6G51920	Niedere_Tauern	15.6581503536387	1.31252810154305	31.5288214377195	1.96501879296299e-08	7.25332103566928e-05	0	/
AL5G37060	Niedere_Tauern	-13.8327624066519	1.35501165945894	30.705727791849	3.00277349685712e-08	9.97551383390903e-05	AT3G55780	Glycosyl hydrolase superfamily protein
AL4G12640	Niedere_Tauern	4.69613258519058	3.86629771895222	30.1420668794872	4.01526310411619e-08	0.000121264595983494	AT2G22990	SCPL8, SNG1, sinapoylglucose 1
AL7G42390	Niedere_Tauern	3.96123912891565	6.87248866450161	29.4882623681983	5.62563702023902e-08	0.000155741072874467	AT4G14040	EDA38, SBP2, selenium-binding protein 2
AL7G16620	Niedere_Tauern	-3.38072715634885	6.57126758889606	28.7548491692902	8.21439853149054e-08	0.00020991579508819	AT4G34590	ATB2, AtbZIP11, BZIP11, GBF6, G-box binding factor 6
AL1G22720	Niedere_Tauern	-5.68198851520332	5.37793389195579	28.4560480142775	9.5849875795372e-08	0.000227444908842718	0	/
AL2G20310	Niedere_Tauern	8.1187607606895	3.96325465361235	27.8779175831679	1.29216099819216e-07	0.000286179203472945	0	/
AL3G48430	Niedere_Tauern	-8.06045939997853	1.17987113124444	26.9103714543807	2.13112194558335e-07	0.000442487513463904	0	/
AL8G41340	Niedere_Tauern	11.390066026687	3.55459208817453	26.2087064026621	3.06437817772573e-07	0.000568862019562643	0	/
AL1G60300	Niedere_Tauern	4.24101211665508	4.51866534221814	26.1974817974174	3.08224206138514e-07	0.000568862019562643	AT1G52190	Major facilitator superfamily protein
AL6G30200	Niedere_Tauern	-5.84942815910451	3.45032137381163	25.9946372871916	3.42367053386637e-07	0.000598619783187235	AT5G18840	Major facilitator superfamily protein
AL8G27610	Niedere_Tauern	-8.35028265841907	3.54637447449581	24.5136404703482	7.37856234395208e-07	0.00122561609814216	0	/
AL7G34920	Niedere_Tauern	4.63838161958815	5.50506932326702	24.1369780685612	8.9720804052905e-07	0.00141934039592455	AT4G19170	CCD4, NCED4, nine-cis-epoxycarotenoid dioxygenase 4
AL27U10020	Niedere_Tauern	12.7814138005465	4.06486712396301	23.9691629645904	9.78910776105603e-07	0.00144918551709696	0	/
AL6G21620	Niedere_Tauern	-8.45355861277959	3.51486603835711	23.9217475496508	1.00331919247555e-06	0.00144918551709696	AT5G08695	RNA-binding (RRM/RBD/RNP motifs) family protein
AL7G49560	Niedere_Tauern	10.2759096022441	1.77542390293922	23.6546921556261	1.15264523626752e-06	0.00159550114141847	0	/
AL4G33020	Niedere_Tauern	2.90754713669717	7.66151735399477	23.3131499582	1.3765564512513e-06	0.00182922327468077	AT2G36830	GAMMA-TIP, GAMMA-TIP1, TIP1;1, gamma tonoplast intrinsic protein
AL8G19120	Niedere_Tauern	5.01912330802789	3.65546195518313	23.0126531520448	1.60938661730753e-06	0.00205636280052206	AT5G42380	CML37, CML39, calmodulin like 37
AL1G48120	Niedere_Tauern	11.9558296998554	0.59518812317568	22.7097750684449	1.88406994281267e-06	0.00231817361371036	0	/
AL8G15050	Niedere_Tauern	7.02930332220442	1.29133802352669	21.620539111161	3.32274549870457e-06	0.00394231886473087	AT5G44590	S-adenosyl-L-methionine-dependent methyltransferases superfamily protein
AL3G24230	Niedere_Tauern	-3.0708516941785	10.3960481308468	21.5111436635764	3.51778503849528e-06	0.00395366519303676	AT3G12580	ATHSP70, HSP70, heat shock protein 70
AL3G19850	Niedere_Tauern	-6.16537486871966	3.31295359386625	21.4827115337917	3.57033068815216e-06	0.00395366519303676	AT3G08860	PYD4, PYRIMIDINE 4
AL3G28830	Niedere_Tauern	-3.92422851525086	4.88776282352124	21.2739242155795	3.98110341702346e-06	0.00412799098747433	AT3G16150	N-terminal nucleophile aminohydrolases (Ntn hydrolases) superfamily protein
AL5G23450	Niedere_Tauern	4.76646781350839	5.91228972367655	21.2629661539836	4.00392744750721e-06	0.00412799098747433	AT3G44990	ATXTR8, XTH31, XTR8, xyloglucan endo-transglycosylase-related 8
AL1G66490	Niedere_Tauern	3.45139827579724	5.81426196218064	21.2172700650481	4.1005298632387e-06	0.00412799098747433	AT1G56600	AtGolS2, GolS2, galactinol synthase 2
AL2G13160	Niedere_Tauern	8.43977693991299	1.66982748327151	20.884953374115	4.87710624736758e-06	0.00476536313658231	0	/
AL7G28090	Niedere_Tauern	2.63179832146877	5.59726392479246	20.7746435593642	5.16624688396703e-06	0.00486420938996295	AT4G25050	ACP4, acyl carrier protein 4
AL8G16120	Niedere_Tauern	8.6531611740977	1.02075799494495	20.7361623715714	5.27110978112237e-06	0.00486420938996295	0	/
AL1G44540	Niedere_Tauern	-3.83019807395705	6.30701815667605	20.6193899499326	5.60257997295349e-06	0.00503035971031048	AT1G30510	ATRFNR2, RFNR2, root FNR 2
AL4G33540	Niedere_Tauern	3.13198158982808	7.38234299116068	20.5345552113083	5.85644108743963e-06	0.00511991656225874	0	/
AL5G35680	Niedere_Tauern	2.81781654823917	7.12994930833368	20.4669719974429	6.06691702814611e-06	0.00516792437415492	AT3G54600	Class I glutamine amidotransferase-like superfamily protein
AL5G19690	Niedere_Tauern	-3.27748482120407	5.92437591549559	20.3492600319139	6.4518032907923e-06	0.00535838392808527	AT3G29590	AT5MAT, HXXXD-type acyl-transferase family protein
AL5G37040	Niedere_Tauern	-2.53835193473506	6.57720471834647	20.1879042685565	7.01953928480913e-06	0.00568771011172303	AT3G55760	unknown protein; LOCATED IN: chloroplast stroma, chloroplast; EXPRESSED IN: 16 plant structures; EXPRESSED DURING: 10 growth stages; BEST Arabidopsis thaliana protein match is: unknown protein (TAIR:AT1G42430.2); Has 176 Blast hits to 125 proteins in 40 species: Archae - 0; Bacteria - 3; Metazoa - 19; Fungi - 9; Plants - 81; Viruses - 0; Other Eukaryotes - 64 (source: NCBI BLink).
AL3G52370	Niedere_Tauern	11.4234326915919	0.990093840098484	19.966469153173	7.88121722193664e-06	0.00623385517452279	0	/
AL3G36460	Niedere_Tauern	-4.82506323863142	4.65744791126935	19.619507488211	9.44994181956931e-06	0.00730084923692818	0	/
AL8G29160	Niedere_Tauern	-3.17567911897543	7.7196477635869	19.5610532499649	9.74353608616419e-06	0.00735659118905592	AT5G54060	UF3GT, UDP-glucose:flavonoid 3-o-glucosyltransferase
AL6G50790	Niedere_Tauern	3.02483691658083	5.9045209202248	19.2646116643103	1.13796114994581e-05	0.00840093496941105	AT4G02330	ATPMEPCRB, Plant invertase/pectin methylesterase inhibitor superfamily
AL3G48410	Niedere_Tauern	-4.5039245789366	6.47881280531555	19.1933748818274	1.18122635668697e-05	0.0085205466332845	AT2G19800	MIOX2, myo-inositol oxygenase 2
AL3G42140	Niedere_Tauern	3.39516743345011	3.90194214465795	19.1546109701919	1.20545947371955e-05	0.0085205466332845	AT2G04515	unknown protein; FUNCTIONS IN: molecular_function unknown; INVOLVED IN: biological_process unknown; LOCATED IN: endomembrane system; BEST Arabidopsis thaliana protein match is: unknown protein (TAIR:AT2G04495.1); Has 30201 Blast hits to 17322 proteins in 780 species: Archae - 12; Bacteria - 1396; Metazoa - 17338; Fungi - 3422; Plants - 5037; Viruses - 0; Other Eukaryotes - 2996 (source: NCBI BLink).
AL3G30590	Niedere_Tauern	-9.38291565923369	0.287016937747761	19.0511868100691	1.27258604967243e-05	0.00880762107420165	AT3G17520	Late embryogenesis abundant protein (LEA) family protein
AL1G29300	Niedere_Tauern	2.33463942751053	8.34163163373739	18.821493068832	1.43540430114639e-05	0.00973174822211923	AT1G17100	SOUL heme-binding family protein
AL2G17700	Niedere_Tauern	-4.57355833451117	4.98663978455493	18.5609090673014	1.64560740038321e-05	0.0107317405977284	0	/
AL8G24400	Niedere_Tauern	2.86013178940589	5.76261751196858	18.5041124572238	1.69538088729622e-05	0.0107317405977284	0	/
AL1G26490	Niedere_Tauern	-3.92161928194944	3.4707294070368	18.4909217810985	1.70715522468598e-05	0.0107317405977284	AT1G14520	MIOX1, myo-inositol oxygenase 1
AL4G47340	Niedere_Tauern	-3.32411628168236	4.29055685250678	18.4853909581753	1.71211658794017e-05	0.0107317405977284	AT2G47770	ATTSPO, TSPO, TSPO(outer membrane tryptophan-rich sensory protein)-related
AL5G29970	Niedere_Tauern	-7.66541717479158	1.08149292989999	18.4321335287831	1.76063806580294e-05	0.010831510589637	AT3G49940	LBD38, LOB domain-containing protein 38
AL7G20180	Niedere_Tauern	7.23010694347535	2.50267874880949	18.2464365501835	1.94088709971171e-05	0.0117233109708223	0	/
AL7G28240	Niedere_Tauern	-2.48275665980785	5.35643504607763	18.1588602277305	2.03221709316624e-05	0.0120557650092993	AT4G24960	ATHVA22D, HVA22D, HVA22 homologue D
AL6G42930	Niedere_Tauern	-10.3382470265813	2.94214024554067	18.1073616025361	2.08792642729969e-05	0.0121689480423374	AT2G04378	Beta-galactosidase related protein
AL5G17730	Niedere_Tauern	11.5374026069941	-0.591460950218763	17.8166778063516	2.43241797961163e-05	0.0138988459329579	AT3G28220	TRAF-like family protein
AL8G25460	Niedere_Tauern	8.72136323867773	0.557958923125707	17.7887269843159	2.4684142862783e-05	0.0138988459329579	AT5G51190	Integrase-type DNA-binding superfamily protein
AL2G22050	Niedere_Tauern	3.94087853779256	3.89192578940923	17.7497333673216	2.51952803016421e-05	0.0139502067816809	AT1G65390	ATPP2-A5, PP2-A5, phloem protein 2 A5
AL8G18230	Niedere_Tauern	-3.32517082591284	6.11813883359847	17.6747603968242	2.62081205635518e-05	0.0142731143154386	AT5G42800	DFR, M318, TT3, dihydroflavonol 4-reductase
AL8G11820	Niedere_Tauern	-11.9572072108772	-0.262920642895921	17.6408677653625	2.66793225487077e-05	0.0142953834579132	0	/
AL4G19930	Niedere_Tauern	5.05244662174993	4.0786223233767	17.6010062784406	2.72444147026324e-05	0.0143664555688278	0	/
AL6G15260	Niedere_Tauern	-2.38501803735199	5.35657177569865	17.5430618782802	2.80873783890183e-05	0.0145795437103372	AT5G05365	Heavy metal transport/detoxification superfamily protein
AL2G10500	Niedere_Tauern	-3.09946174578237	8.77694763652227	17.4845289726289	2.89655210552702e-05	0.0148040549996482	AT1G64360	unknown protein; Has 6 Blast hits to 6 proteins in 2 species: Archae - 0; Bacteria - 0; Metazoa - 0; Fungi - 0; Plants - 6; Viruses - 0; Other Eukaryotes - 0 (source: NCBI BLink).
AL1G64210	Niedere_Tauern	2.38256034850346	5.60782163827385	17.2147955732859	3.33826318041066e-05	0.0168030971388519	AT1G55960	Polyketide cyclase/dehydrase and lipid transport superfamily protein
AL1G51790	Niedere_Tauern	2.42236108651269	8.02492226606568	17.1358685037867	3.47988796352906e-05	0.0172545310502088	AT1G43670	Inositol monophosphatase family protein
AL1G61210	Niedere_Tauern	-3.79688907526751	3.77438078348478	17.0066978377579	3.72481906752384e-05	0.0181973844473837	AT1G52890	ANAC019, NAC019, NAC domain containing protein 19
AL1G22830	Niedere_Tauern	7.41737548389273	1.18401229283206	16.9070093535082	3.9256354677713e-05	0.0189005124456276	AT1G11690	unknown protein; BEST Arabidopsis thaliana protein match is: unknown protein (TAIR:AT3G20350.1); Has 5959 Blast hits to 4807 proteins in 476 species: Archae - 156; Bacteria - 436; Metazoa - 2789; Fungi - 309; Plants - 336; Viruses - 9; Other Eukaryotes - 1924 (source: NCBI BLink).
AL6G12910	Niedere_Tauern	9.16945716035712	4.00167964221486	16.7222257592596	4.32710873884599e-05	0.0205358399161718	AT5G03480	RNA-binding (RRM/RBD/RNP motifs) family protein
AL5G18860	Niedere_Tauern	4.87991331658286	2.33308724009899	16.667109486367	4.45466904210852e-05	0.0208434591898433	AT3G29000	Calcium-binding EF-hand family protein
AL4G22940	Niedere_Tauern	9.86380626585641	3.70094857997561	16.6050413867807	4.60285085520173e-05	0.021237681702869	0	/
AL7G30640	Niedere_Tauern	-3.01559236216093	7.64501926073852	16.5241639814417	4.80340076974898e-05	0.0218594215029905	AT4G22880	ANS, LDOX, TDS4, TT18, leucoanthocyanidin dioxygenase
AL7G18510	Niedere_Tauern	-3.00250461091501	5.50459411397314	16.4875255893417	4.89712153244724e-05	0.0219847668147878	AT4G33070	Thiamine pyrophosphate dependent pyruvate decarboxylase family protein
AL4G30760	Niedere_Tauern	-2.3816137846573	5.62860505762105	16.4430780773796	5.01328991172744e-05	0.0221247914006971	AT2G34770	ATFAH1, FAH1, fatty acid hydroxylase 1
AL1G63810	Niedere_Tauern	7.07373711063741	1.08557449477639	16.4249319338172	5.06150972713939e-05	0.0221247914006971	0	/
AL4G33940	Niedere_Tauern	-3.81752310905059	3.98229555101661	16.2772569762895	5.47167631975506e-05	0.0235375667146961	0	/
AL9U10170	Niedere_Tauern	6.72305282634666	3.92812544931064	16.2583962714248	5.52641462853707e-05	0.0235375667146961	0	/
AL1G43760	Niedere_Tauern	2.937166432311	9.01760941253639	16.1527484948759	5.84337152732084e-05	0.024572486773307	AT1G29910	AB180, CAB3, LHCB1.2, chlorophyll A/B binding protein 3
AL7G43600	Niedere_Tauern	9.26807086791022	4.52893460121609	16.0966881277548	6.01892037681935e-05	0.0249943192297894	0	/
AL5G44150	Niedere_Tauern	3.86511085973129	4.96850869152397	15.9328694820159	6.56290405894642e-05	0.0269168192274394	0	/
AL8G29630	Niedere_Tauern	2.75464244001358	4.12711588872087	15.8988722073013	6.68185214921778e-05	0.0270368231099096	AT5G54300	Protein of unknown function (DUF761)
AL3G25920	Niedere_Tauern	-6.40373033385491	3.04459291335684	15.8782850986265	6.7549330788432e-05	0.0270368231099096	0	/
AL268U10010	Niedere_Tauern	6.14148814810798	1.49234291509525	15.8485849884553	6.86178267825536e-05	0.0271375336136097	0	/
AL7G50640	Niedere_Tauern	3.57386833542427	5.44531828095764	15.6431270398044	7.64900644876617e-05	0.029895016851113	AT5G39670	Calcium-binding EF-hand family protein
AL2G35080	Niedere_Tauern	-2.36832856549034	5.39032540516739	15.5643915490816	7.97423202265355e-05	0.0305329235815681	AT1G75170	Sec14p-like phosphatidylinositol transfer family protein
AL2G22370	Niedere_Tauern	2.26173654562048	6.13795758999531	15.5592281759659	7.99603970860728e-05	0.0305329235815681	AT1G65486	unknown protein; FUNCTIONS IN: molecular_function unknown; INVOLVED IN: biological_process unknown; LOCATED IN: endomembrane system; BEST Arabidopsis thaliana protein match is: unknown protein (TAIR:AT1G65490.1); Has 30201 Blast hits to 17322 proteins in 780 species: Archae - 12; Bacteria - 1396; Metazoa - 17338; Fungi - 3422; Plants - 5037; Viruses - 0; Other Eukaryotes - 2996 (source: NCBI BLink).
AL3G29280	Niedere_Tauern	-2.54077919042496	4.54810343214914	15.3799805442645	8.79148064395117e-05	0.0329176900226854	AT3G16460	Mannose-binding lectin superfamily protein
AL1G61520	Niedere_Tauern	3.51251047456561	3.4449889178569	15.3741304170006	8.81874239793806e-05	0.0329176900226854	AT1G53160	SPL4, squamosa promoter binding protein-like 4
AL4G37850	Niedere_Tauern	2.68042796060544	6.86301898281024	15.3060773664245	9.14219170628541e-05	0.0337458611860564	AT2G40140	ATSZF2, CZF1, SZF2, ZFAR1, zinc finger (CCCH-type) family protein
AL5G26690	Niedere_Tauern	2.77262073064726	10.2188170549306	15.2345502121686	9.49503104360963e-05	0.0346631237692039	AT3G47470	CAB4, LHCA4, light-harvesting chlorophyll-protein complex I subunit A4
AL6G12530	Niedere_Tauern	-10.0651256850698	0.873909724278634	15.1484848643534	9.93780294379476e-05	0.0358851903908485	0	/
AL7G37180	Niedere_Tauern	-3.02791141926132	4.3036245624063	15.0165719815108	0.000106571209987323	0.0380688405052566	AT4G17480	alpha/beta-Hydrolases superfamily protein
AL7G29690	Niedere_Tauern	-4.93481955239168	5.28274705500126	14.9313710120754	0.000111493499676105	0.0394034633270199	AT4G23670	Polyketide cyclase/dehydrase and lipid transport superfamily protein
AL4G21500	Niedere_Tauern	6.92282441281898	3.46431988248616	14.8005597969432	0.00011950002327786	0.0416963087928765	0	/
AL4G33530	Niedere_Tauern	2.80306024858327	5.32887269847364	14.7849796193085	0.000120491425427174	0.0416963087928765	AT2G37170	PIP2;2, PIP2B, plasma membrane intrinsic protein 2
AL3G16280	Niedere_Tauern	-2.2302213584992	5.49516997953796	14.7503363034761	0.000122725634259078	0.0420316319146478	AT3G05630	PDLZ2, PLDP2, PLDZETA2, phospholipase D P2
AL1G19830	Niedere_Tauern	2.2078302325048	9.73803576006228	14.6843071841537	0.000127100130466781	0.043085647288132	AT1G09340	CRB, CSP41B, chloroplast RNA binding
AL6G38220	Niedere_Tauern	-4.71038765226364	4.69996825316682	14.6284264295566	0.00013092472854155	0.0439338424937255	AT5G26220	ChaC-like family protein
AL8G39030	Niedere_Tauern	-2.91664191568227	6.16299704494905	14.5660827667197	0.000135328588166074	0.0445242066618777	AT5G62210	Embryo-specific protein 3, (ATS3)
AL6G14810	Niedere_Tauern	-4.99480526937295	4.0006348213346	14.5655824749714	0.000135364524633504	0.0445242066618777	AT5G05420	FKBP-like peptidyl-prolyl cis-trans isomerase family protein
AL1G10950	Niedere_Tauern	-9.40257235127283	-0.692657761892307	14.537677898994	0.000137384227022037	0.0447455039794029	0	/
AL3G24710	Niedere_Tauern	4.62066553759893	1.98096716961445	14.5021160143938	0.000140002193579745	0.0451554647855602	0	/
AL4G46670	Niedere_Tauern	2.49052792902395	4.65216312653282	14.4648812935672	0.000142797161850002	0.0456140818636435	AT2G47130	NAD(P)-binding Rossmann-fold superfamily protein
AL4G43200	Niedere_Tauern	9.06936113754451	1.45106787286273	14.37394711219	0.000149861484785171	0.047414746533792	AT2G44240	Protein of Unknown Function (DUF239)
AL6G30650	Niedere_Tauern	-2.71655974898153	3.96028822983329	14.3111940218457	0.000154940770208397	0.0482753951482001	AT5G19200	NAD(P)-binding Rossmann-fold superfamily protein
AL8G22780	Niedere_Tauern	11.2679100042543	-0.72185022417431	14.3045570030867	0.000155488013029632	0.0482753951482001	0	/
AL1G35520	Niedere_Tauern	8.35915608663692	0.721030751539904	14.2598558298896	0.000159224814755851	0.048790830132374	0	/
AL3G38970	Niedere_Tauern	-9.51396835449472	2.6545786578903	14.2497096595541	0.000160085502676884	0.048790830132374	0	/
AL8G33540	Făgăraș	7.52821394299149	5.00478674435035	49.4182467002482	2.06813064714361e-12	6.87053682287577e-08	AT5G57560	TCH4, XTH22, Xyloglucan endotransglucosylase/hydrolase family protein
AL3G36460	Făgăraș	10.6648137610569	5.91015072965488	38.9498998101044	4.34822604190587e-10	7.22262086690774e-06	0	/
AL126U10040	Făgăraș	10.9301569290188	2.83198561969658	35.0681165554269	3.18371132292199e-09	3.52553579529305e-05	0	/
AL4G24430	Făgăraș	-11.9767996028316	3.40303831157695	34.1454637350152	5.11423222058019e-09	3.55570370117079e-05	AT5G34869	unknown protein; Has 17 Blast hits to 14 proteins in 2 species: Archae - 0; Bacteria - 0; Metazoa - 0; Fungi - 0; Plants - 17; Viruses - 0; Other Eukaryotes - 0 (source: NCBI BLink).
AL8G35170	Făgăraș	-16.0629815270773	2.12450694186637	34.0571860403645	5.35159041144274e-09	3.55570370117079e-05	0	/
AL1G24300	Făgăraș	-9.13666748295531	3.6244824042966	32.904085976813	9.68195601123045e-09	5.36073767748478e-05	0	/
AL7G34920	Făgăraș	-6.06891939919281	5.28565817214719	31.8145182424999	1.69620109941414e-08	8.04992810337674e-05	AT4G19170	CCD4, NCED4, nine-cis-epoxycarotenoid dioxygenase 4
AL6G47270	Făgăraș	5.24479447967049	5.6005743727706	31.5429805923712	1.95074261871442e-08	8.10070256703897e-05	AT4G12400	stress-inducible protein, putative
AL7G49640	Făgăraș	-11.7774410505224	3.03028433298754	31.0046486662773	2.57411164608952e-08	9.50161811052665e-05	0	/
AL3G40410	Făgăraș	-15.4335143749819	1.52386269961173	29.9985936201769	4.32359773363568e-08	0.000135163618551266	0	/
AL4G44000	Făgăraș	9.70006831169617	3.7464929326127	29.9316465500211	4.47548178580997e-08	0.000135163618551266	0	/
AL6G19510	Făgăraș	-8.77475935157268	4.35071767022678	28.8230473535797	7.93018033993429e-08	0.000210747790931283	AT5G08760	unknown protein; FUNCTIONS IN: molecular_function unknown; INVOLVED IN: biological_process unknown; LOCATED IN: endomembrane system; Has 3 Blast hits to 3 proteins in 2 species: Archae - 0; Bacteria - 0; Metazoa - 0; Fungi - 0; Plants - 3; Viruses - 0; Other Eukaryotes - 0 (source: NCBI BLink).
AL8G39280	Făgăraș	12.1086373541911	2.32387500821312	28.6476429033141	8.68196060519281e-08	0.000210747790931283	0	/
AL8G32860	Făgăraș	-14.5956575321207	0.77808367984746	28.603677017268	8.88133732590219e-08	0.000210747790931283	AT5G56990	BEST Arabidopsis thaliana protein match is: Cystatin/monellin superfamily protein (TAIR:AT5G56920.1); Has 38 Blast hits to 38 proteins in 2 species: Archae - 0; Bacteria - 0; Metazoa - 0; Fungi - 0; Plants - 38; Viruses - 0; Other Eukaryotes - 0 (source: NCBI BLink).
AL2G16660	Făgăraș	10.3853733835035	2.36063715243679	27.7353980010159	1.39094122986688e-07	0.000308056390649385	0	/
AL8G34180	Făgăraș	-6.28965358554108	3.98031019680593	27.1397387558252	1.89267119998595e-07	0.000392977687092083	AT5G58080	ARR18, RR18, response regulator 18
AL2G29550	Făgăraș	-7.16329080675601	3.39949408603356	25.3096412109488	4.88262115405866e-07	0.00095415033740578	AT1G70260	nodulin MtN21 /EamA-like transporter family protein
AL8G21550	Făgăraș	4.33462860903863	6.08580757562712	25.0722999923156	5.52204268789177e-07	0.00100897973343516	AT5G48570	ATFKBP65, FKBP65, ROF2, FKBP-type peptidyl-prolyl cis-trans isomerase family protein
AL5G31300	Făgăraș	7.93009818832055	4.28764996219553	24.9873960796071	5.77063150876497e-07	0.00100897973343516	0	/
AL8G43450	Făgăraș	-4.33919653561402	6.19790353512639	23.3275865262103	1.36626317254431e-06	0.00226943144275473	AT5G65730	XTH6, xyloglucan endotransglucosylase/hydrolase 6
AL2G18290	Făgăraș	-7.68283267260103	2.72865981054675	23.2239297684518	1.44191896042452e-06	0.00228104713258395	AT1G58270	ZW9, TRAF-like family protein
AL3G43110	Făgăraș	6.3932015761332	2.81371988569762	23.0436382160771	1.58365663869657e-06	0.002314344233205	0	/
AL1G36900	Făgăraș	-7.71429057697221	2.88556602032047	23.0211405646029	1.6022972626867e-06	0.002314344233205	AT4G39986	unknown protein; Has 30201 Blast hits to 17322 proteins in 780 species: Archae - 12; Bacteria - 1396; Metazoa - 17338; Fungi - 3422; Plants - 5037; Viruses - 0; Other Eukaryotes - 2996 (source: NCBI BLink).
AL6G36070	Făgăraș	-9.37595536633729	3.26534071684072	22.6788995207806	1.91458807655955e-06	0.00265018877047436	0	/
AL6G41580	Făgăraș	5.51737645590944	4.4204534206833	21.6476089940084	3.2761813746336e-06	0.00435352085786812	AT4G08950	EXO, Phosphate-responsive 1 family protein
AL8G13460	Făgăraș	6.12205953029352	3.15474399506508	20.8589058727517	4.94388161503052e-06	0.0063169496589588	AT5G45340	CYP707A3, cytochrome P450, family 707, subfamily A, polypeptide 3
AL2G18980	Făgăraș	4.53051304970791	5.71906098472479	20.7668776260593	5.18723939876874e-06	0.0063824177802406	AT1G64740	TUA1, alpha-1 tubulin
AL2G33350	Făgăraș	-5.10550220197586	8.4497759412733	20.5736665109166	5.73800006586589e-06	0.00680793214957609	AT1G73600	S-adenosyl-L-methionine-dependent methyltransferases superfamily protein
AL3G54270	Făgăraș	-6.78497231760217	6.15253017455058	20.3899830636427	6.31595322184343e-06	0.00713180913633468	0	/
AL7G26370	Făgăraș	-4.88277389572874	2.80492974585433	20.3526652478324	6.44033214201982e-06	0.00713180913633468	AT4G26540	Leucine-rich repeat receptor-like protein kinase family protein
AL3G35880	Făgăraș	-4.22578055743362	4.32521361686134	20.0323044290599	7.61448809776502e-06	0.00816002932567264	AT3G21750	UGT71B1, UDP-glucosyl transferase 71B1
AL3G29140	Făgăraș	-4.94446306854577	3.32802708201708	19.903967827858	8.14311431488982e-06	0.00845382502046733	AT3G16360	AHP4, HPT phosphotransmitter 4
AL3G34320	Făgăraș	11.2034397332838	0.455338468849331	19.7175331975091	8.9773920939871e-06	0.00903751341679835	0	/
AL1G12210	Făgăraș	-3.48957219135861	4.97723729415762	19.0745281261785	1.25711580275233e-05	0.0122831306127162	AT1G02820	Late embryogenesis abundant 3 (LEA3) family protein
AL2G10750	Făgăraș	-8.4507422582179	3.44142344242473	19.0108107532811	1.29979943121813e-05	0.0123373248298564	0	/
AL3G50350	Făgăraș	4.97858056019576	4.0387018964869	18.8544709352358	1.41080033627311e-05	0.0130189438809247	0	/
AL7G50430	Făgăraș	-7.8430848255002	3.40709672182753	17.626520241761	2.68813490806873e-05	0.023823323581841	AT1G47265	unknown protein; FUNCTIONS IN: molecular_function unknown; INVOLVED IN: biological_process unknown; LOCATED IN: cellular_component unknown; Has 30201 Blast hits to 17322 proteins in 780 species: Archae - 12; Bacteria - 1396; Metazoa - 17338; Fungi - 3422; Plants - 5037; Viruses - 0; Other Eukaryotes - 2996 (source: NCBI BLink).
AL5G27970	Făgăraș	8.11046719138337	1.36428986496701	17.6005869463776	2.72504228081622e-05	0.023823323581841	AT3G48520	CYP94B3, cytochrome P450, family 94, subfamily B, polypeptide 3
AL1G66620	Făgăraș	2.99186721823201	5.75210535318291	17.2883878904826	3.21143376263721e-05	0.0273556515457874	AT1G56660	unknown protein; Has 665200 Blast hits to 205811 proteins in 4684 species: Archae - 3320; Bacteria - 107592; Metazoa - 249086; Fungi - 76753; Plants - 38542; Viruses - 3008; Other Eukaryotes - 186899 (source: NCBI BLink).
AL4G12640	Făgăraș	-5.39489223211376	3.85146826600577	16.9861172346929	3.76541371303751e-05	0.0312727022402048	AT2G22990	SCPL8, SNG1, sinapoylglucose 1
AL3G54200	Făgăraș	-6.31770191702089	3.49859590426742	16.7918172948153	4.17127846344979e-05	0.0332610512018212	0	/
AL6G16600	Făgăraș	7.1941431428586	2.11367031921059	16.7765100153657	4.20506351547662e-05	0.0332610512018212	AT5G06520	SWAP (Suppressor-of-White-APricot)/surp domain-containing protein
AL1G36910	Făgăraș	9.22121925240457	0.837207024286326	16.6432616499782	4.5110275682737e-05	0.0348513597315397	0	/
AL3G22670	Făgăraș	9.61705985950714	0.0881131870154226	16.5385631467918	4.76706334706326e-05	0.0359924116938156	AT3G11150	2-oxoglutarate (2OG) and Fe(II)-dependent oxygenase superfamily protein
AL1G11750	Făgăraș	7.5830847482891	1.2209021860828	16.170752251855	5.78809367354673e-05	0.0427302799841991	AT1G02400	ATGA2OX4, ATGA2OX6, DTA1, GA2OX6, gibberellin 2-oxidase 6
AL2G15910	Făgăraș	7.43787235811836	2.16263074500204	16.1273225732943	5.92234362269708e-05	0.0427709081499173	AT1G60680	NAD(P)-linked oxidoreductase superfamily protein
AL5G33610	Făgăraș	-3.19803048270882	4.60245008026285	16.0471420625792	6.17848110777744e-05	0.0436713448683988	AT3G52840	BGAL2, beta-galactosidase 2
AL1G22250	Făgăraș	6.53594211263387	1.75715437806149	15.8859148564072	6.72775536242031e-05	0.0465630751864511	AT1G11220	Protein of unknown function (DUF761)
AL4G16680	Făgăraș	-8.69261368727453	1.15129125899985	15.7973551983332	7.05009895337533e-05	0.0470166417592279	0	/
AL3G39970	Făgăraș	3.87121101129344	5.69118991008369	15.7903250882893	7.07634354161945e-05	0.0470166417592279	AT3G24500	ATMBF1C, MBF1C, multiprotein bridging factor 1C
AL4G25940	Vysoké_Tatry	-7.29387680733885	5.5215204071734	51.2887721200742	7.9730351351122e-13	2.64872200223562e-08	0	/
AL4G16120	Vysoké_Tatry	12.2455791496964	4.50855788527301	48.2651322868416	3.72313940021111e-12	6.18432070072067e-08	0	/
AL2G30390	Vysoké_Tatry	13.4712163758756	3.21347336818843	43.2695266987262	4.76954057449679e-11	4.34602186582701e-07	0	/
AL6G13590	Vysoké_Tatry	6.54199213834761	3.99781316494078	43.0881360340168	5.23286098049669e-11	4.34602186582701e-07	AT5G04000	unknown protein; Has 1807 Blast hits to 1807 proteins in 277 species: Archae - 0; Bacteria - 0; Metazoa - 736; Fungi - 347; Plants - 385; Viruses - 0; Other Eukaryotes - 339 (source: NCBI BLink).
AL7G49950	Vysoké_Tatry	-15.2779866988422	2.56812450385516	39.114974077607	3.99567626279612e-10	2.4253580764892e-06	0	/
AL2G17650	Vysoké_Tatry	9.35538863029992	5.63704260873472	38.9355053712796	4.38040650761122e-10	2.4253580764892e-06	AT1G58807	Disease resistance protein (CC-NBS-LRR class) family
AL8G18270	Vysoké_Tatry	8.8557991685605	3.73864355676813	38.4422618791108	5.63977580104813e-10	2.67655702695171e-06	0	/
AL5G19880	Vysoké_Tatry	9.35523164809235	2.68235375544703	32.323253777238	1.30541720803079e-08	5.42090813349885e-05	0	/
AL4G13650	Vysoké_Tatry	-14.683375151884	2.32913411740627	31.1954914421333	2.33307306675457e-08	8.61189115007261e-05	0	/
AL8G12510	Vysoké_Tatry	15.1900208496913	1.16939153477589	30.3270752704315	3.64995317306455e-08	0.000118437908474435	AT5G46000	Mannose-binding lectin superfamily protein
AL8G30500	Vysoké_Tatry	-10.0161642786433	3.55992076452337	30.1878095931226	3.92166699743771e-08	0.000118437908474435	0	/
AL960U10010	Vysoké_Tatry	13.0062455121718	1.36974985899226	29.7582362966877	4.89422558627544e-08	0.000135492556834714	0	/
AL1G58250	Vysoké_Tatry	14.6016517918036	1.06375450043384	28.6016961309332	8.89042749064156e-08	0.000212196723069943	0	/
AL4G21050	Vysoké_Tatry	-9.68591318015903	2.9699932051315	28.5904097311695	8.94239825104363e-08	0.000212196723069943	0	/
AL1G48040	Vysoké_Tatry	-12.3466042862324	2.21579383969796	28.1530077900022	1.12093334635288e-07	0.000248256844661261	0	/
AL3G29370	Vysoké_Tatry	-13.1461404809264	1.78290728582997	27.5058825455838	1.5661741799311e-07	0.000325186702696819	0	/
AL4G25770	Vysoké_Tatry	-13.5876266042201	3.22258822357093	27.1594383939678	1.87348317265654e-07	0.000366111673404842	0	/
AL8G11730	Vysoké_Tatry	12.0421749601446	1.43095685136865	26.9741971871166	2.06189648791728e-07	0.000380545906806111	AT5G46610	Aluminium activated malate transporter family protein
AL6G14510	Vysoké_Tatry	8.99810740084438	2.92476295138298	26.4708805769038	2.67540812629637e-07	0.000467788070335219	0	/
AL4G46740	Vysoké_Tatry	-12.6055963396403	4.94625230425058	26.1446324719098	3.16776442374961e-07	0.000526181509606928	AT2G46840	ATDUF4, DUF4, DOMAIN OF UNKNOWN FUNCTION 724 4
AL7G19100	Vysoké_Tatry	-9.50537287133747	2.41475995399122	25.9912806481729	3.42962835656876e-07	0.000542550874445576	0	/
AL2G25630	Vysoké_Tatry	9.82222335263725	2.65427585624321	25.669312076017	4.05219884936897e-07	0.000611900445340393	AT1G67148	unknown protein; Has 1 Blast hits to 1 proteins in 1 species: Archae - 0; Bacteria - 0; Metazoa - 0; Fungi - 0; Plants - 1; Viruses - 0; Other Eukaryotes - 0 (source: NCBI BLink).
AL3G42340	Vysoké_Tatry	7.24001888322315	2.57166832271116	25.3814833565104	4.70411846012664e-07	0.000679458779842901	0	/
AL8G25300	Vysoké_Tatry	5.83862509149993	5.33206030967301	24.4809156626752	7.50495364202792e-07	0.00103884193725754	AT5G51060	ATRBOHC, RBOHC, RHD2, NADPH/respiratory burst oxidase protein D
AL5G16380	Vysoké_Tatry	9.88114946156435	1.66790185004344	24.3039719479755	8.22692444266207e-07	0.00109322662763871	0	/
AL5G22450	Vysoké_Tatry	4.81955820380986	6.20972620088967	24.0849641708693	9.21772350877733e-07	0.00117777689494266	AT3G44310	ATNIT1, NIT1, NITI, nitrilase 1
AL7G43440	Vysoké_Tatry	-10.987542064132	1.50693676036412	23.9580799455692	9.84562204664059e-07	0.00121141262967203	0	/
AL239U10010	Vysoké_Tatry	-7.07482542845198	5.07398843063089	23.8365186802681	1.04873796873853e-06	0.00124429014498081	0	/
AL2G14850	Vysoké_Tatry	6.12398347904753	4.5515485553788	23.3366032405371	1.35987345175914e-06	0.00155780537727208	0	/
AL1G44230	Vysoké_Tatry	3.65617621934601	4.81414920255097	23.1908627023121	1.4669267818459e-06	0.00162442582065675	AT1G30280	Chaperone DnaJ-domain superfamily protein
AL1G45750	Vysoké_Tatry	10.9169616269169	3.1375716795764	22.8338968828318	1.76622959319833e-06	0.00189277139727877	AT1G31690	Copper amine oxidase family protein
AL6G48500	Vysoké_Tatry	-10.237451323704	2.61328415786567	22.6055831228847	1.98905747628925e-06	0.00206495245061891	0	/
AL7G30500	Vysoké_Tatry	-6.85267817062819	3.78301799968387	22.34086785752	2.28296079283648e-06	0.00229063175645725	AT4G23020	unknown protein; BEST Arabidopsis thaliana protein match is: unknown protein (TAIR:AT4G11780.1); Has 146 Blast hits to 146 proteins in 40 species: Archae - 0; Bacteria - 16; Metazoa - 17; Fungi - 4; Plants - 67; Viruses - 20; Other Eukaryotes - 22 (source: NCBI BLink).
AL2G32990	Vysoké_Tatry	8.35118578694143	1.99701987477105	22.2899159343974	2.34434483367589e-06	0.00229063175645725	AT1G73220	1-Oct, AtOCT1, organic cation/carnitine transporter1
AL1G15240	Vysoké_Tatry	-13.0844049961597	1.84048775530194	21.9067302295112	2.86228313641942e-06	0.00271679737357113	0	/
AL6G39330	Vysoké_Tatry	-7.34065299751073	4.31672952264767	21.6985834398528	3.19026776469715e-06	0.00294399681697234	AT3G45820	unknown protein; Has 1 Blast hits to 1 proteins in 1 species: Archae - 0; Bacteria - 0; Metazoa - 0; Fungi - 0; Plants - 1; Viruses - 0; Other Eukaryotes - 0 (source: NCBI BLink).
AL53U10060	Vysoké_Tatry	10.7280987736839	3.53342463436955	21.4079645086648	3.71225910071621e-06	0.00333310701580792	0	/
AL3G30210	Vysoké_Tatry	12.8707699418377	0.77195930194869	21.3246680441914	3.87710179749749e-06	0.00338950523196484	0	/
AL639U10010	Vysoké_Tatry	5.61700358365581	4.38579628576366	20.7258672654024	5.2995248343284e-06	0.00451424396208266	0	/
AL1G66310	Vysoké_Tatry	-9.22115834863616	1.52352032506417	20.6356999548648	5.55505441309097e-06	0.00461361156643238	AT1G42700	FUNCTIONS IN: molecular_function unknown; INVOLVED IN: response to cold; LOCATED IN: nucleus; BEST Arabidopsis thaliana protein match is: Plant transposase (Ptta/En/Spm family) (TAIR:AT1G40087.1); Has 10 Blast hits to 10 proteins in 3 species: Archae - 0; Bacteria - 0; Metazoa - 0; Fungi - 0; Plants - 10; Viruses - 0; Other Eukaryotes - 0 (source: NCBI BLink).
AL8G20510	Vysoké_Tatry	-7.71761016028647	3.67005219749603	20.5024136996424	5.9556102392719e-06	0.0048256421404598	0	/
AL4G41090	Vysoké_Tatry	-4.5828491853076	8.27683362850902	20.2387038453732	6.83558868238499e-06	0.00540678789565504	AT2G42540	COR15, COR15A, cold-regulated 15a
AL6G46000	Vysoké_Tatry	-9.55150559019179	3.05452663823754	20.0732235553082	7.45329170890012e-06	0.00575827450840398	0	/
AL1G61570	Vysoké_Tatry	-12.09497091404	3.91664159549132	19.9829582567513	7.81354440997198e-06	0.00589940361008361	0	/
AL6G34850	Vysoké_Tatry	-8.58571598795895	2.57876902840227	19.6964635538203	9.07691863704406e-06	0.00638294709768892	0	/
AL8G20370	Vysoké_Tatry	-10.6803181019639	2.90572524364549	19.6849099447374	9.1319638648136e-06	0.00638294709768892	0	/
AL2G17700	Vysoké_Tatry	9.34278052939253	3.8937389930797	19.6711842966901	9.19779316407968e-06	0.00638294709768892	0	/
AL1G48610	Vysoké_Tatry	-8.6442688700588	2.253229992985	19.666053355661	9.22252372562741e-06	0.00638294709768892	0	/
AL1G41960	Vysoké_Tatry	8.8641588387191	5.78285155954264	19.5898832582067	9.59760628030765e-06	0.00650698118853266	0	/
AL3G29280	Vysoké_Tatry	-4.20208815729648	3.62868259074328	19.4356181034065	1.04048379999367e-05	0.00687124565217757	AT3G16460	Mannose-binding lectin superfamily protein
AL6G18340	Vysoké_Tatry	-10.5673954247125	-0.06907689526384	19.4094186582082	1.05485544764172e-05	0.00687124565217757	0	/
AL3G52710	Vysoké_Tatry	9.98570932386065	3.78441937905093	19.1716674962904	1.19473574119366e-05	0.00763275308811436	0	/
AL3G42330	Vysoké_Tatry	-6.53733055513453	3.1587615599192	19.1232594687417	1.22542347063172e-05	0.00768109304110498	0	/
AL7G44250	Vysoké_Tatry	11.93746472424	0.268024217566311	18.9033912338297	1.37508006635937e-05	0.00845954349713417	0	/
AL6G48320	Vysoké_Tatry	8.7401938365568	2.64897664355951	18.6825288972303	1.54390660429323e-05	0.0093254766002228	0	/
AL8G23340	Vysoké_Tatry	-9.00984179658937	1.04758683060404	18.420274774487	1.77162894705257e-05	0.0105098723660774	AT5G49550	Putative homolog of mammalian BLOC-1 Subunit 2. Protein - protein interaction with BLOS1.
AL5G32900	Vysoké_Tatry	12.6141780694292	0.427546274188869	18.1767323204858	2.01323478008653e-05	0.0117336267770622	0	/
AL3G49140	Vysoké_Tatry	10.3435025360175	4.12651936169337	18.1147442268723	2.07984693463553e-05	0.0119128612095736	AT5G01080	Beta-galactosidase related protein
AL7G50430	Vysoké_Tatry	10.3478989825607	2.39208192640684	18.0109360254276	2.19639562861867e-05	0.0123671964709052	AT1G47265	unknown protein; FUNCTIONS IN: molecular_function unknown; INVOLVED IN: biological_process unknown; LOCATED IN: cellular_component unknown; Has 30201 Blast hits to 17322 proteins in 780 species: Archae - 12; Bacteria - 1396; Metazoa - 17338; Fungi - 3422; Plants - 5037; Viruses - 0; Other Eukaryotes - 2996 (source: NCBI BLink).
AL1G35370	Vysoké_Tatry	-8.87697629450753	1.77038828894406	17.6479880330814	2.65796296969385e-05	0.0147166979693666	AT1G21970	EMB 212, EMB212, LEC1, NF-YB9, Histone superfamily protein
AL655U10010	Vysoké_Tatry	-9.8106674289749	3.51443480954368	17.587306503842	2.74413926920422e-05	0.0149447624036448	0	/
AL8G32770	Vysoké_Tatry	7.18702333090813	3.39825757948124	17.4517192800109	2.94697637435731e-05	0.0157905648600846	AT5G56920	Cystatin/monellin superfamily protein
AL6G31550	Vysoké_Tatry	-10.1262246566121	1.03295498865742	17.3903138726093	3.04373137864095e-05	0.0160501270047351	0	/
AL2G14660	Vysoké_Tatry	-11.5639751299566	-0.288590425451798	17.3255178101557	3.14929340771279e-05	0.0163472931715041	AT1G61590	Protein kinase superfamily protein
AL26U10090	Vysoké_Tatry	-12.3288616408623	0.366032035592196	17.2848086474464	3.21748869687299e-05	0.0164443372305873	0	/
AL248U10010	Vysoké_Tatry	9.48003123756979	1.88899776639617	17.0394524563615	3.66111674335038e-05	0.0184281756561883	0	/
AL3G53740	Vysoké_Tatry	11.1730561481194	1.7881642391858	16.9711520935666	3.7952110170113e-05	0.0187244469792773	0	/
AL7G17830	Vysoké_Tatry	-9.6532522523985	1.30252972767393	16.9524891596782	3.83270339421105e-05	0.0187244469792773	0	/
AL199U10010	Vysoké_Tatry	-6.70573312021758	4.04491507582847	16.8758507633954	3.99060835703e-05	0.0192133333665063	0	/
AL5G13390	Vysoké_Tatry	10.6919266549287	-0.248391478646744	16.7515806012785	4.2606756692987e-05	0.0202205580585389	0	/
AL3G53610	Vysoké_Tatry	-9.69666817014777	0.607991348860851	16.6950052435788	4.38964187569175e-05	0.0205391961623036	0	/
AL5G13080	Vysoké_Tatry	-7.95021824874337	1.6652098676605	16.6081982225316	4.59519595012776e-05	0.0212023617582214	AT2G03360	Glycosyltransferase family 61 protein
AL5G17170	Vysoké_Tatry	7.03368985568981	2.30334802756277	16.514655084701	4.82754977233396e-05	0.0218565115574978	AT3G27730	MER3, RCK, ATP binding;ATP-dependent helicases;DNA helicases
AL1G60580	Vysoké_Tatry	7.57921212014559	1.50959939105399	16.4986188548294	4.86855258798603e-05	0.0218565115574978	0	/
AL6G35030	Vysoké_Tatry	3.3497135950558	5.22730223894596	16.4671237990682	4.95010392077936e-05	0.0219263203136282	AT5G23750	Remorin family protein
AL6G46640	Vysoké_Tatry	4.14707329527738	4.49522426725677	16.3350759747711	5.30724566620071e-05	0.0231373413497311	AT4G11910	INVOLVED IN: biological_process unknown; LOCATED IN: chloroplast; BEST Arabidopsis thaliana protein match is: non-yellowing 1 (TAIR:AT4G22920.1); Has 206 Blast hits to 202 proteins in 67 species: Archae - 0; Bacteria - 86; Metazoa - 0; Fungi - 0; Plants - 118; Viruses - 0; Other Eukaryotes - 2 (source: NCBI BLink).
AL4G12860	Vysoké_Tatry	9.72567746387012	0.71039772831378	16.3153427722781	5.36279848267449e-05	0.0231373413497311	0	/
AL2G40370	Vysoké_Tatry	-8.63706172661927	1.27695702342758	16.2107067142103	5.66729056530348e-05	0.0241375717781983	0	/
AL8G16080	Vysoké_Tatry	3.33581663091565	5.46131442095232	16.120340047937	5.94421837944238e-05	0.0249965669346146	AT5G44005	unknown protein; FUNCTIONS IN: molecular_function unknown; INVOLVED IN: biological_process unknown; LOCATED IN: plasma membrane; Has 35333 Blast hits to 34131 proteins in 2444 species: Archae - 798; Bacteria - 22429; Metazoa - 974; Fungi - 991; Plants - 531; Viruses - 0; Other Eukaryotes - 9610 (source: NCBI BLink).
AL7G40440	Vysoké_Tatry	-6.06702316245159	2.99254809583071	16.0917446325786	6.03465276689341e-05	0.0250596499461207	0	/
AL2G14410	Vysoké_Tatry	5.36184103755171	2.99180776111742	16.0226055655452	6.25906798748155e-05	0.0256706787175462	0	/
AL4G21500	Vysoké_Tatry	8.99597906066354	3.57753913364099	15.9626273159446	6.46053783455574e-05	0.0259068297588994	0	/
AL4G11830	Vysoké_Tatry	7.41569643992656	1.90324614511616	15.9590923992896	6.47261331684371e-05	0.0259068297588994	0	/
AL7G32640	Vysoké_Tatry	9.80949948430922	2.08446017929775	15.9237150085888	6.59472218101108e-05	0.0259991240141979	0	/
AL6G52300	Vysoké_Tatry	-9.55893148111606	1.65471186992199	15.9012702583911	6.67339133044678e-05	0.0259991240141979	0	/
AL7G44280	Vysoké_Tatry	9.18764227103482	2.03292241374258	15.8851554085406	6.73045563114001e-05	0.0259991240141979	0	/
AL4G34320	Vysoké_Tatry	6.24393206616979	4.51292353936023	15.7712070252651	7.14821260542193e-05	0.0271970468614405	0	/
AL2G24890	Vysoké_Tatry	-9.80702200957895	3.74661135071944	15.7564212318756	7.2042988585737e-05	0.0271970468614405	AT1G66730	AtLIG6, LIG6, DNA LIGASE 6
AL5G26100	Vysoké_Tatry	6.8940013222695	1.85669200633874	15.6977361337119	7.43130618686416e-05	0.0277388115543612	0	/
AL8G39980	Vysoké_Tatry	-3.79930641154242	3.68601557365013	15.5471869474354	8.04712966350639e-05	0.0297037438390384	AT5G62960	unknown protein; BEST Arabidopsis thaliana protein match is: unknown protein (TAIR:AT1G10660.1); Has 35333 Blast hits to 34131 proteins in 2444 species: Archae - 798; Bacteria - 22429; Metazoa - 974; Fungi - 991; Plants - 531; Viruses - 0; Other Eukaryotes - 9610 (source: NCBI BLink).
AL8G13630	Vysoké_Tatry	-7.072664944499	3.00693934847438	15.324472102444	9.05360402656918e-05	0.0329756600452242	0	/
AL8G28240	Vysoké_Tatry	-9.26525019736023	2.86632179317781	15.3081726319005	9.13205720526361e-05	0.0329756600452242	0	/
AL7G17760	Vysoké_Tatry	-8.32238634062425	1.33452549832086	15.1250938030442	0.000100616922736399	0.0359418794647949	0	/
AL4G23910	Vysoké_Tatry	5.36800856853396	3.42375790810917	15.0413231181902	0.000105182698068534	0.0371731320482423	AT2G29350	SAG13, senescence-associated gene 13
AL52U10040	Vysoké_Tatry	8.7042037493795	3.43910362811915	14.9429562777452	0.000110810974277606	0.0387500144892246	0	/
AL6G27620	Vysoké_Tatry	-7.57272029428214	1.6814309677467	14.9036587552379	0.000113143334663615	0.0389882667436122	0	/
AL8G28450	Vysoké_Tatry	-5.01462253714474	3.6017049930893	14.8920871699805	0.00011383949532315	0.0389882667436122	0	/
AL8G17640	Vysoké_Tatry	8.92920203152407	1.72408426123832	14.7950323259841	0.000119850805510831	0.0406282001007685	0	/
AL8G39030	Vysoké_Tatry	-2.81235779578668	5.11752427342083	14.6560295289904	0.000129021246024545	0.0432950991331454	AT5G62210	Embryo-specific protein 3, (ATS3)
AL3G16010	Vysoké_Tatry	-7.17782362369614	2.94600714233362	14.6258582297227	0.000131103260335999	0.0435538141162221	AT3G05450	CONTAINS InterPro DOMAIN/s: Cystatin-related, plant (InterPro:IPR006525); BEST Arabidopsis thaliana protein match is: Cystatin/monellin superfamily protein (TAIR:AT3G05685.1); Has 2098 Blast hits to 1525 proteins in 202 species: Archae - 2; Bacteria - 561; Metazoa - 485; Fungi - 302; Plants - 191; Viruses - 20; Other Eukaryotes - 537 (source: NCBI BLink).
AL3G41210	Vysoké_Tatry	11.2999714860929	0.792057182491443	14.5215310899912	0.000138566744880215	0.0455774834818379	AT1G41820	unknown protein; Has 46 Blast hits to 46 proteins in 21 species: Archae - 0; Bacteria - 6; Metazoa - 8; Fungi - 2; Plants - 5; Viruses - 1; Other Eukaryotes - 24 (source: NCBI BLink).
AL7G37690	Vysoké_Tatry	-3.36133259426354	4.73267185277983	14.4631129635709	0.000142931287599866	0.046552159856423	AT4G17030	AT-EXPR, ATEXLB1, ATEXPR1, ATHEXP BETA 3.1, EXLB1, EXPR, expansin-like B1
AL3G46920	Vysoké_Tatry	-5.69544725797443	2.03435429188912	14.4070000877769	0.000147253907749003	0.0474943890226177	AT2G15220	Plant basic secretory protein (BSP) family protein
AL6G39310	Západné_Tatry	9.77686134514247	3.04738835459814	50.920207019828	9.61981266857062e-13	2.28816288667961e-08	0	/
AL8G22810	Západné_Tatry	-10.4586998231954	3.62856805402857	50.2155200246216	1.37754004194913e-12	2.28816288667961e-08	0	/
AL8G27550	Západné_Tatry	15.7928416768931	1.83054768548933	48.784808341422	2.85643775646068e-12	3.16312395691267e-08	AT5G53010	calcium-transporting ATPase, putative
AL3G48170	Západné_Tatry	14.8784229760586	1.9749786758854	43.8071908004334	3.6237119420746e-11	3.0095833606915e-07	0	/
AL3G29130	Západné_Tatry	14.5088773472163	0.667298261547115	39.3804112190675	3.4877834443082e-10	2.31735307606725e-06	0	/
AL7G34130	Západné_Tatry	12.4434198481528	2.59080787157235	35.5889286883264	2.43668493869845e-09	1.34915183914169e-05	AT4G19240	unknown protein; BEST Arabidopsis thaliana protein match is: unknown protein (TAIR:AT3G43280.1); Has 19 Blast hits to 17 proteins in 2 species: Archae - 0; Bacteria - 0; Metazoa - 0; Fungi - 0; Plants - 19; Viruses - 0; Other Eukaryotes - 0 (source: NCBI BLink).
AL4G29600	Západné_Tatry	6.50284792123232	2.9567653517866	34.6385021545491	3.96976374471194e-09	1.88399316232965e-05	AT2G33830	Dormancy/auxin associated family protein
AL271U10030	Západné_Tatry	6.42542991206101	3.18971608651503	32.0239637200195	1.52282424735392e-08	6.32371804016805e-05	0	/
AL1G43810	Západné_Tatry	10.1119591197322	5.51171849595664	31.1770434817819	2.3553505656562e-08	8.69412234907386e-05	0	/
AL1G23100	Západné_Tatry	-11.6521927751855	6.53144241275609	28.8495647088475	7.82234786347017e-08	0.000259866218372342	0	/
AL8G21340	Západné_Tatry	-12.0228679130569	1.41698393342933	28.2570444999676	1.06227329560034e-07	0.000320816192301264	AT5G48485	DIR1, Bifunctional inhibitor/lipid-transfer protein/seed storage 2S albumin superfamily protein
AL5G15780	Západné_Tatry	9.35460270156186	2.00726808584604	27.5305765486959	1.54630469231643e-07	0.000428081568195368	AT3G26830	CYP71B15, PAD3, Cytochrome P450 superfamily protein
AL3G26490	Západné_Tatry	-3.9441239982985	7.79337335313693	26.7656929239597	2.29678906370498e-07	0.000586935611425717	0	/
AL8G21550	Západné_Tatry	7.67413162272953	3.79346638761154	26.5448914343093	2.57484693725108e-07	0.000610992786445845	AT5G48570	ATFKBP65, FKBP65, ROF2, FKBP-type peptidyl-prolyl cis-trans isomerase family protein
AL2G17270	Západné_Tatry	3.27025249018374	5.84120413524406	26.056526732935	3.31566106202314e-07	0.000734330507609805	AT1G59670	ATGSTU15, GSTU15, glutathione S-transferase TAU 15
AL6G46950	Západné_Tatry	-14.144900001659	0.356628085728202	25.8323387713701	3.72396555599804e-07	0.000773211623348819	AT4G12100	Cullin family protein
AL6G41160	Západné_Tatry	6.8594945395688	3.62176748659465	25.5333959078489	4.34791620572349e-07	0.000849659554531412	0	/
AL1G16150	Západné_Tatry	14.1380964650249	0.82152279856466	25.3763658899843	4.71661429094282e-07	0.000870503574218953	0	/
AL4G13550	Západné_Tatry	12.4148232979736	0.365246729024041	25.1910607073649	5.19223084844323e-07	0.000907847900084907	AT2G23570	ATMES19, MES19, methyl esterase 19
AL6G37940	Západné_Tatry	-6.24545837065745	3.8503669643991	24.6737623999083	6.79023300005826e-07	0.00112789165247468	0	/
AL2G20940	Západné_Tatry	-2.50719648316887	6.27601148910943	24.5572453652454	7.21345972238256e-07	0.00114113497827272	ATCG00180	RPOC1, DNA-directed RNA polymerase family protein
AL2G20930	Západné_Tatry	-2.38256067571708	6.94350971159705	24.3408371581263	8.07097380001085e-07	0.00121875373004618	ATCG00190	RPOB, RNA polymerase subunit beta
AL3G26630	Západné_Tatry	2.85392476542283	5.8263652251827	24.0573929075785	9.35065619798559e-07	0.00135060065023165	AT3G14310	ATPME3, PME3, pectin methylesterase 3
AL1G11750	Západné_Tatry	11.5622155178599	0.788325036608634	23.7688213980957	1.08627906228486e-06	0.00149815951818137	AT1G02400	ATGA2OX4, ATGA2OX6, DTA1, GA2OX6, gibberellin 2-oxidase 6
AL2G26630	Západné_Tatry	4.62059363681961	6.10789035645827	23.69727763829	1.12741904080354e-06	0.00149815951818137	AT1G67865	unknown protein; BEST Arabidopsis thaliana protein match is: unknown protein (TAIR:AT1G67860.1); Has 13 Blast hits to 13 proteins in 2 species: Archae - 0; Bacteria - 0; Metazoa - 0; Fungi - 0; Plants - 13; Viruses - 0; Other Eukaryotes - 0 (source: NCBI BLink).
AL8G23480	Západné_Tatry	13.4394677770879	0.817326108953292	23.5490501971562	1.21769520935801e-06	0.00155588663654163	0	/
AL7G15010	Západné_Tatry	3.25607906925151	4.54851977006482	23.2106250697077	1.45192915700125e-06	0.00178646438980513	AT4G36040	Chaperone DnaJ-domain superfamily protein
AL6G11520	Západné_Tatry	3.89214032589124	3.45040661119284	22.7703735964179	1.82558420539819e-06	0.00214681679511592	AT5G02260	ATEXP9, ATEXPA9, ATHEXP ALPHA 1.10, EXP9, EXPA9, expansin A9
AL7G29320	Západné_Tatry	3.04062254321438	6.14401219809254	22.7200258030799	1.87404614726714e-06	0.00214681679511592	AT4G24000	ATCSLG2, CSLG2, cellulose synthase like G2
AL7G10430	Západné_Tatry	4.45746999555547	3.65281469299065	22.2994142744176	2.33277751411925e-06	0.00258324005988518	AT4G38540	FAD/NAD(P)-binding oxidoreductase family protein
AL6G20670	Západné_Tatry	2.56070326762131	7.86929447914935	22.2110799909526	2.44260127688005e-06	0.00261760183933007	AT5G10180	AST68, SULTR2;1, slufate transporter 2;1
AL3G29140	Západné_Tatry	5.15580324727218	3.34734572503641	21.8697314897639	2.91800549924699e-06	0.00295607174472479	AT3G16360	AHP4, HPT phosphotransmitter 4
AL8G13030	Západné_Tatry	4.19166896547435	3.51512949810216	21.8576689208839	2.93640671791692e-06	0.00295607174472479	AT5G45640	Subtilisin-like serine endopeptidase family protein
AL6G39760	Západné_Tatry	11.0556243320369	0.683203447652586	21.7377512065183	3.125792252926e-06	0.00301703733328319	AT3G43580	Beta-galactosidase related protein
AL7G32170	Západné_Tatry	-4.04703319701526	5.44303415684666	21.7056115472523	3.17860108560585e-06	0.00301703733328319	AT4G21760	BGLU47, beta-glucosidase 47
AL8G43400	Západné_Tatry	12.5663911721645	1.93033678127642	21.4974408061726	3.54301181932414e-06	0.00326951099027131	0	/
AL6G52090	Západné_Tatry	-2.47501458532655	6.8717855835261	21.3310106849251	3.86429544433032e-06	0.00346961510692156	AT4G01310	Ribosomal L5P family protein
AL3G47380	Západné_Tatry	-7.94517792703959	2.04075037670139	21.1719834113198	4.19857428899454e-06	0.00367054832775494	0	/
AL7G34920	Západné_Tatry	3.1767353332307	5.95201977197869	21.080851004248	4.40306244255504e-06	0.00375061890779797	AT4G19170	CCD4, NCED4, nine-cis-epoxycarotenoid dioxygenase 4
AL4G21770	Západné_Tatry	-9.62435045909692	1.76560957710049	20.8389737578171	4.99559865800062e-06	0.00414896957543596	0	/
AL8G23010	Západné_Tatry	3.81118557050576	3.54653432022103	20.5873729872809	5.69706404967245e-06	0.00461097217977292	AT5G49360	ATBXL1, BXL1, beta-xylosidase 1
AL6G32710	Západné_Tatry	-12.4767560771125	1.95059515307728	20.5433911871526	5.82947026129445e-06	0.00461097217977292	0	/
AL7G41760	Západné_Tatry	-5.71604911398129	2.86938622609495	20.2051335460653	6.95659997154595e-06	0.00537453971290065	0	/
AL7G29680	Západné_Tatry	-9.85988728050957	0.884833618142717	20.0058096595055	7.72072341443894e-06	0.00582932164888809	AT4G23680	Polyketide cyclase/dehydrase and lipid transport superfamily protein
AL8G23840	Západné_Tatry	-12.1630706067517	-0.443053290573416	19.874005400125	8.2717456180854e-06	0.00608063874760296	0	/
AL8G10760	Západné_Tatry	-8.43784428523253	4.13795793866635	19.8401251614689	8.41965571143963e-06	0.00608063874760296	0	/
AL8G36210	Západné_Tatry	-2.77265849389452	5.0268454840166	19.7685800908356	8.74078106656274e-06	0.00617824442153789	AT1G07660	Histone superfamily protein
AL8G40270	Západné_Tatry	3.90840355023541	5.71021738682039	19.6254940386266	9.42037954738306e-06	0.0063967872792767	AT5G63180	Pectin lyase-like superfamily protein
AL7G34870	Západné_Tatry	2.59875914856743	7.59959171404967	19.6225160649867	9.43507349822576e-06	0.0063967872792767	AT4G19200	proline-rich family protein
AL6G23780	Západné_Tatry	-8.18370355916671	1.69416048147793	19.0593038303971	1.26718465623888e-05	0.00841942829298237	0	/
AL8G18790	Západné_Tatry	-7.04295145670527	3.11027208924569	18.9894429396876	1.31443700441067e-05	0.00850819750875422	AT5G42530	unknown protein; FUNCTIONS IN: molecular_function unknown; INVOLVED IN: biological_process unknown; LOCATED IN: endomembrane system; BEST Arabidopsis thaliana protein match is: unknown protein (TAIR:AT2G25510.2); Has 30201 Blast hits to 17322 proteins in 780 species: Archae - 12; Bacteria - 1396; Metazoa - 17338; Fungi - 3422; Plants - 5037; Viruses - 0; Other Eukaryotes - 2996 (source: NCBI BLink).
AL6G49260	Západné_Tatry	-10.4472787791789	0.0920250399854436	18.9644517570272	1.33176686570308e-05	0.00850819750875422	0	/
AL2G18790	Západné_Tatry	8.29640116146177	2.54848965190317	18.6940956196768	1.53456932026894e-05	0.00961885422427445	0	/
AL5G25400	Západné_Tatry	-2.28680314846009	6.17014566238757	18.4664117095836	1.72925209990069e-05	0.0105059292760474	AT3G46540	ENTH/VHS family protein
AL7G20180	Západné_Tatry	8.61841356432877	1.8592422928653	18.4553266273765	1.73933990603114e-05	0.0105059292760474	0	/
AL3G45990	Západné_Tatry	2.97777970621959	5.45396362743065	18.3056853765619	1.88144829512926e-05	0.0111613560379445	0	/
AL4G42410	Západné_Tatry	6.76026494806532	2.68775670427251	18.2164859541572	1.97164791389884e-05	0.0113955511274122	AT2G43590	Chitinase family protein
AL3G51020	Západné_Tatry	-9.28924337064313	0.621625913947193	18.1992893029309	1.98953061434004e-05	0.0113955511274122	0	/
AL5G27970	Západné_Tatry	11.7160762428955	0.968379322787028	18.1171993604435	2.07716701907042e-05	0.0116958585661929	AT3G48520	CYP94B3, cytochrome P450, family 94, subfamily B, polypeptide 3
AL6G47270	Západné_Tatry	3.51727757895443	5.72540592573078	17.9913442777125	2.21911714262711e-05	0.0122868817658692	AT4G12400	stress-inducible protein, putative
AL1G63200	Západné_Tatry	-9.91371644358472	0.806410106845583	17.8575249956906	2.38075954836856e-05	0.0129657726157954	AT2G15025	Beta-galactosidase related protein
AL7G26380	Západné_Tatry	2.38414435551863	8.16472730128308	17.7010709526973	2.58481034142322e-05	0.0137426196395974	AT4G26530	Aldolase superfamily protein
AL6G32220	Západné_Tatry	4.55057202057163	2.22791173064335	17.683498533995	2.60879979735315e-05	0.0137426196395974	AT5G20670	Protein of unknown function (DUF1677)
AL4G32800	Západné_Tatry	-2.55768985301865	6.45737288043085	17.6554861835847	2.64750506286456e-05	0.0137426196395974	0	/
AL2G23850	Západné_Tatry	2.80861840980683	6.15695008922772	17.5699286657773	2.76933150306135e-05	0.0138523052918588	0	/
AL8G27410	Západné_Tatry	-6.42010200352208	0.998546095795184	17.5606790363232	2.78283510833591e-05	0.0138523052918588	AT5G52910	ATIM, timeless family protein
AL1G56670	Západné_Tatry	-5.50631353093842	2.40140170877644	17.5532503319089	2.79372822779127e-05	0.0138523052918588	AT2G02650	Ribonuclease H-like superfamily protein
AL5G30750	Západné_Tatry	-5.180108619689	2.64666242508324	17.503032184188	2.86849835714297e-05	0.0139973209948539	AT3G50610	unknown protein; BEST Arabidopsis thaliana protein match is: unknown protein (TAIR:AT5G66816.1); Has 125 Blast hits to 60 proteins in 16 species: Archae - 0; Bacteria - 2; Metazoa - 10; Fungi - 4; Plants - 97; Viruses - 0; Other Eukaryotes - 12 (source: NCBI BLink).
AL1G34700	Západné_Tatry	3.35040871508872	4.60073364611356	17.4775251026793	2.90724285435393e-05	0.0139973209948539	AT1G21550	Calcium-binding EF-hand family protein
AL1G10780	Západné_Tatry	4.66008635420391	5.13138278357811	17.1242614394386	3.50121877090037e-05	0.0163332861091328	AT1G01600	CYP86A4, cytochrome P450, family 86, subfamily A, polypeptide 4
AL3G46130	Západné_Tatry	-4.98920099038946	3.08031312524865	17.1035110267236	3.53968073893085e-05	0.0163332861091328	AT2G14580	ATPRB1, PRB1, basic pathogenesis-related protein 1
AL2G41670	Západné_Tatry	-5.36953736469549	2.90159344306944	17.1033830154854	3.53991932770706e-05	0.0163332861091328	AT1G79890	RAD3-like DNA-binding helicase protein
AL1G53670	Západné_Tatry	-9.84014329797497	2.08097148159499	16.9780753751079	3.78139662376885e-05	0.0172084626353733	0	/
AL4G14510	Západné_Tatry	-8.85172536834301	-0.260184613712662	16.8656878469291	4.01203334064952e-05	0.0180113188661781	0	/
AL5G12810	Západné_Tatry	-7.2804028807331	1.16378714833142	16.7586277293041	4.2448805004185e-05	0.0188025566805871	0	/
AL3G21630	Západné_Tatry	2.36972962657029	5.32744660029397	16.5722043986785	4.68324048729307e-05	0.0203786358098298	AT3G10300	Calcium-binding EF-hand family protein
AL8G14990	Západné_Tatry	-4.66618223080433	1.98528294040233	16.5414109624208	4.75990946395709e-05	0.0203786358098298	AT5G44635	MCM6, minichromosome maintenance (MCM2/3/5) family protein
AL6G50660	Západné_Tatry	-12.2839457345986	-0.326301247821792	16.5315506394583	4.78472530377389e-05	0.0203786358098298	0	/
AL6G33980	Západné_Tatry	5.1215769291803	2.05694620208731	16.4826306803279	4.90978113506049e-05	0.0206465619098538	0	/
AL8G25350	Západné_Tatry	-2.4352518873419	4.89304876660274	16.409823150734	5.10201397687948e-05	0.0211547566288038	AT5G51100	FSD2, Fe superoxide dismutase 2
AL1G33370	Západné_Tatry	2.32742799019036	9.65200526396263	16.3858336378472	5.16699672646494e-05	0.0211547566288038	AT1G20440	AtCOR47, COR47, RD17, cold-regulated 47
AL4G42910	Západné_Tatry	-2.75373169134068	4.11571468573636	16.3658849179032	5.2216671489778e-05	0.0211547566288038	AT2G44040	Dihydrodipicolinate reductase, bacterial/plant
AL1G17320	Západné_Tatry	-5.82814981305075	2.32694587997244	16.205839852409	5.68186893644019e-05	0.0224775437298816	0	/
AL5G22710	Západné_Tatry	5.18899807072892	2.79573684004329	16.2052979852462	5.68349439604484e-05	0.0224775437298816	0	/
AL7G10420	Západné_Tatry	3.76889480334617	3.20038354402236	16.1802555138376	5.7591276897635e-05	0.022508703644898	0	/
AL1G43190	Západné_Tatry	2.4343627168416	5.69261684427398	16.0506296808625	6.16711150367984e-05	0.0238229780539242	AT1G29395	COR413-TM1, COR413IM1, COR414-TM1, COLD REGULATED 314 INNER MEMBRANE 1
AL4G13390	Západné_Tatry	7.26649070849879	2.27112440771299	16.0111560639864	6.29703329053094e-05	0.0240452578097389	0	/
AL1G50670	Západné_Tatry	-11.4179136389327	0.225782542480434	15.842455506257	6.88404496605301e-05	0.0259880520246872	0	/
AL4G11070	Západné_Tatry	-2.95460658694802	4.12265093969758	15.8138431153674	6.98893021415232e-05	0.0260875562521746	AT2G21790	ATRNR1, CLS8, R1, RNR1, ribonucleotide reductase 1
AL8G30770	Západné_Tatry	-2.43897174443384	7.25577923022304	15.695800047357	7.43891680279139e-05	0.0274586950117259	AT5G55220	trigger factor type chaperone family protein
AL8G15220	Západné_Tatry	9.77620129597798	-0.375463415163026	15.6003411230791	7.82404724328881e-05	0.0285629311504723	0	/
AL5G33600	Západné_Tatry	5.72030779848069	2.34990346175635	15.5783071006702	7.91575667355181e-05	0.0285836252665288	AT3G52820	ATPAP22, PAP22, purple acid phosphatase 22
AL2G20950	Západné_Tatry	-2.46874301636929	4.40129870999463	15.5417152187926	8.07045416721619e-05	0.0288288771923752	ATCG00160	RPS2, ribosomal protein S2
AL1G19860	Západné_Tatry	3.70764687484846	5.60037285896657	15.4401275657974	8.51606406056501e-05	0.0300970387400032	AT1G09350	AtGolS3, GolS3, galactinol synthase 3
AL2G18730	Západné_Tatry	-4.53209631787364	2.81769513605758	15.3785341000565	8.79821321253568e-05	0.030766888540384	AT1G57820	ORTH2, VIM1, Zinc finger (C3HC4-type RING finger) family protein
AL3G25490	Západné_Tatry	-2.05160641375838	6.09484666663793	15.294907798277	9.19640860074691e-05	0.0318243635547305	AT3G13580	Ribosomal protein L30/L7 family protein
AL3G54230	Západné_Tatry	-6.76242901968195	0.900115343387233	15.2680373579616	9.32816641252051e-05	0.031836191909147	0	/
AL639U10010	Západné_Tatry	4.0648446175218	3.95344598786634	15.2273318854165	9.53139127836092e-05	0.031836191909147	0	/
AL8G20360	Západné_Tatry	-6.97774580542649	3.37533948515631	15.2105784195537	9.61632294448191e-05	0.031836191909147	0	/
AL6G50790	Západné_Tatry	4.27206581554582	3.89105007733119	15.2099543997027	9.61950108194643e-05	0.031836191909147	AT4G02330	ATPMEPCRB, Plant invertase/pectin methylesterase inhibitor superfamily
AL4G22940	Západné_Tatry	-9.39231873009131	1.0463751572675	15.1983131282983	9.67898432564897e-05	0.031836191909147	0	/
AL5G23350	Západné_Tatry	-1.9739369166998	7.82019003889095	15.1520536169427	9.91903670528233e-05	0.032305913567273	AT3G44890	RPL9, ribosomal protein L9
AL6G14980	Západné_Tatry	8.70519996285883	1.07490890331525	15.1152748439894	0.000101141598693154	0.0326216024289834	0	/
AL3G14840	Západné_Tatry	6.29528492980044	2.56359990351386	15.0712163084299	0.000103529972124425	0.0330708577302455	AT3G04720	HEL, PR-4, PR4, pathogenesis-related 4
AL5G44680	Západné_Tatry	-2.10169237386274	8.29964806417024	15.0167276481059	0.00010656241986558	0.0337153347652803	AT3G62030	ROC4, rotamase CYP 4
AL1G63510	Západné_Tatry	-2.31134458755474	8.75707076406556	14.9407415464934	0.000110941125331447	0.0347695766475093	AT1G55490	CPN60B, LEN1, chaperonin 60 beta
AL7G41470	Západné_Tatry	-6.34403488581122	2.11520830541953	14.9119593068243	0.000112646604118733	0.0349741386488637	0	/
AL3G28440	Západné_Tatry	2.78036351456199	4.12682096871818	14.7720634817726	0.000121319582888993	0.0373181283625484	AT3G15780	unknown protein; BEST Arabidopsis thaliana protein match is: unknown protein (TAIR:AT1G52550.1); Has 20 Blast hits to 20 proteins in 5 species: Archae - 0; Bacteria - 0; Metazoa - 0; Fungi - 0; Plants - 20; Viruses - 0; Other Eukaryotes - 0 (source: NCBI BLink).
AL3G54340	Západné_Tatry	-2.9562508579811	4.43574112931137	14.6919513017123	0.000126585769806937	0.0380153535222777	0	/
AL4G30630	Západné_Tatry	-2.57338457253831	5.53392641296971	14.6908397963206	0.000126660430859951	0.0380153535222777	AT2G34640	HMR, PTAC12, plastid transcriptionally active 12
AL3G19740	Západné_Tatry	-2.63293337699576	6.81234433049152	14.671061991677	0.000127996365188428	0.0380153535222777	AT3G08740	elongation factor P (EF-P) family protein
AL5G11300	Západné_Tatry	9.89413819579961	0.25125648744083	14.6686023042772	0.000128163498825896	0.0380153535222777	0	/
AL4G30040	Západné_Tatry	-7.6373138450981	0.507009709634777	14.6190458811598	0.000131578017957863	0.038682772872373	0	/
AL59U10010	Západné_Tatry	-4.37635692679832	2.53376151698948	14.5304196195427	0.000137914527637257	0.0400833873726017	0	/
AL3G50980	Západné_Tatry	-8.09863059645241	0.858848838863464	14.5189693880481	0.000138755291768736	0.0400833873726017	AT2G17950	PGA6, WUS, WUS1, Homeodomain-like superfamily protein
AL7G10440	Západné_Tatry	2.68297346522419	5.84891703575083	14.4813675806685	0.000141552778607563	0.0405390073976021	AT4G38550	Arabidopsis phospholipase-like protein (PEARLI 4) family
AL8G36430	Západné_Tatry	-3.43977427798654	3.19461538676549	14.4432299591092	0.000144448150237302	0.0410146324703709	AT5G59870	HTA6, histone H2A 6
AL8G23310	Západné_Tatry	-8.74971999303559	1.28925667544181	14.3843469754351	0.000149036056040748	0.0419587018451667	0	/
AL5G14580	Západné_Tatry	-1.84600719501908	7.89420038237971	14.291477701119	0.000156572146111622	0.0437023402739941	AT3G25920	RPL15, ribosomal protein L15
AL3G27770	Západné_Tatry	4.18233485255332	3.75180135738821	14.2530877714585	0.000159798422304164	0.0437023402739941	AT3G15356	Legume lectin family protein
AL3G33060	Západné_Tatry	2.7119772360889	5.07353619478866	14.2509312802749	0.000159981626399874	0.0437023402739941	AT3G19620	Glycosyl hydrolase family protein
AL4G27510	Západné_Tatry	-6.314250806074	2.8048908544805	14.2275805312316	0.00016197897997439	0.0437023402739941	0	/
AL2G11070	Západné_Tatry	-9.25670507140641	-0.268992649501968	14.2196636519155	0.000162661851528629	0.0437023402739941	AT1G64030	ATSRP3, SRP3, serpin 3
AL5G16190	Západné_Tatry	-3.55185994493456	3.62475154449751	14.2006752651675	0.000164311537569539	0.0437023402739941	AT3G27060	ATTSO2, TSO2, Ferritin/ribonucleotide reductase-like family protein
AL5G28210	Západné_Tatry	-2.03000628327838	6.47779488002198	14.1868385334915	0.00016552425817071	0.0437023402739941	AT3G48730	GSA2, glutamate-1-semialdehyde 2,1-aminomutase 2
AL5G17880	Západné_Tatry	-9.92958685085987	4.92252790019631	14.184235173207	0.000165753435312701	0.0437023402739941	AT3G28320	Protein of unknown function (DUF677)
AL6G33850	Západné_Tatry	10.8323347632013	-0.852696991359499	14.1456830449838	0.000169184877970172	0.0442371518976682	AT5G22791	F-box family protein
AL3G46250	Západné_Tatry	-7.37662563323662	1.04061647776059	14.1317223081646	0.000170445063149861	0.0442371518976682	0	/
AL363U10020	Západné_Tatry	-8.17748066727406	1.87851906868169	14.0988075341135	0.000173453710343707	0.0446690365219248	0	/
AL6G34700	Západné_Tatry	-4.49660567114674	2.23028420129521	14.0661076893382	0.000176495683041308	0.0451027929716562	AT5G23420	HMGB6, high-mobility group box 6
AL4G19930	Západné_Tatry	-4.69325865270398	5.26784387641562	14.0337779710617	0.000179556052503324	0.0455345925207095	0	/
AL7G42320	Západné_Tatry	2.7319153121925	9.20008325813614	14.0060551530542	0.000182222865428681	0.0456751149472052	AT4G14090	UDP-Glycosyltransferase superfamily protein
AL1G52510	Západné_Tatry	-8.29437153888452	-0.17419386061057	13.9994928648389	0.000182859946659591	0.0456751149472052	AT1G44890	BEST Arabidopsis thaliana protein match is: homolog of yeast oxidase assembly 1 (OXA1) (TAIR:AT5G62050.1); Has 40 Blast hits to 40 proteins in 7 species: Archae - 0; Bacteria - 0; Metazoa - 0; Fungi - 0; Plants - 39; Viruses - 0; Other Eukaryotes - 1 (source: NCBI BLink).
AL4G33210	Západné_Tatry	1.98548399050645	6.24863911294471	13.9593008187016	0.000186811128130127	0.0461113461943805	AT2G36970	UDP-Glycosyltransferase superfamily protein
AL6G33010	Západné_Tatry	-3.03107261119791	4.21955109062151	13.9535603988728	0.000187382430879304	0.0461113461943805	0	/
AL4G46740	Západné_Tatry	-10.8306479773779	0.538062457366741	13.8849967338986	0.000194343684255248	0.0474727318723794	AT2G46840	ATDUF4, DUF4, DOMAIN OF UNKNOWN FUNCTION 724 4
AL1G51330	Západné_Tatry	7.93584012840885	5.02934698819894	13.8459787941498	0.000198420887857765	0.0481148928140351	0	/
AL6G22730	Západné_Tatry	8.77303613730296	0.0932591910087649	13.7704040916987	0.000206564881475747	0.0497267530978681	0	/

### Sheet: C) Overlap
A_lyrata	contrast	A_thaliana	Gene_name	Significant GEI in
AL8G39030	HtHi_LtHi	AT5G62210	Embryo-specific protein 3, (ATS3)	Niedere_Tauern	/	Vysoké_Tatry	/
AL8G21550	HtHi_LtHi	AT5G48570	ATFKBP65, FKBP65, ROF2, FKBP-type peptidyl-prolyl cis-trans isomerase family protein	/	Făgăraș	/	Západné_Tatry
AL7G50430	HtHi_LtHi	AT1G47265		/	Făgăraș	Vysoké_Tatry	/
AL7G34920	HtHi_LtHi	AT4G19170	CCD4, NCED4, nine-cis-epoxycarotenoid dioxygenase 4	Niedere_Tauern	Făgăraș	/	Západné_Tatry
AL7G20180	HtHi_LtHi	0		Niedere_Tauern	/	/	Západné_Tatry
AL6G50790	HtHi_LtHi	AT4G02330	ATPMEPCRB, Plant invertase/pectin methylesterase inhibitor superfamily	Niedere_Tauern	/	/	Západné_Tatry
AL6G47270	HtHi_LtHi	AT4G12400	stress-inducible protein, putative	/	Făgăraș	/	Západné_Tatry
AL6G14980	HtHi_LtHi	0		Niedere_Tauern	/	/	Západné_Tatry
AL639U10010	HtHi_LtHi	0		/	/	Vysoké_Tatry	Západné_Tatry
AL5G27970	HtHi_LtHi	AT3G48520	CYP94B3, cytochrome P450, family 94, subfamily B, polypeptide 3	/	Făgăraș	/	Západné_Tatry
AL4G46740	HtHi_LtHi	AT2G46840	ATDUF4, DUF4, DOMAIN OF UNKNOWN FUNCTION 724 4	/	/	Vysoké_Tatry	Západné_Tatry
AL4G22940	HtHi_LtHi	0		Niedere_Tauern	/	/	Západné_Tatry
AL4G21500	HtHi_LtHi	0		Niedere_Tauern	/	Vysoké_Tatry	/
AL4G19930	HtHi_LtHi	0		Niedere_Tauern	/	/	Západné_Tatry
AL4G12640	HtHi_LtHi	AT2G22990	SCPL8, SNG1, sinapoylglucose 1	Niedere_Tauern	Făgăraș	/	/
AL4G11830	HtHi_LtHi	0		Niedere_Tauern	/	Vysoké_Tatry	/
AL3G36460	HtHi_LtHi	0		Niedere_Tauern	Făgăraș	/	/
AL3G29280	HtHi_LtHi	AT3G16460	Mannose-binding lectin superfamily protein	Niedere_Tauern	/	Vysoké_Tatry	/
AL3G29140	HtHi_LtHi	AT3G16360	AHP4, HPT phosphotransmitter 4	/	Făgăraș	/	Západné_Tatry
AL2G17700	HtHi_LtHi	0		Niedere_Tauern	/	Vysoké_Tatry	/
AL1G11750	HtHi_LtHi	AT1G02400	ATGA2OX4, ATGA2OX6, DTA1, GA2OX6, gibberellin 2-oxidase 6	/	Făgăraș	/	Západné_Tatry
AL1G11800	HtLi_LtLi	AT1G02460	Pectin lyase-like superfamily protein	/	Făgăraș	/	Západné_Tatry
AL1G12360	HtLi_LtLi	AT1G02920	ATGST11, ATGSTF7, ATGSTF8, GST11, GSTF7, glutathione S-transferase 7	/	Făgăraș	Vysoké_Tatry	/
AL1G13450	HtLi_LtLi	AT1G03870	FLA9, FASCICLIN-like arabinoogalactan 9	/	Făgăraș	/	Západné_Tatry
AL1G14250	HtLi_LtLi	AT1G04570	Major facilitator superfamily protein	/	Făgăraș	/	Západné_Tatry
AL1G16370	HtLi_LtLi	AT1G06360	Fatty acid desaturase family protein	Niedere_Tauern	/	/	Západné_Tatry
AL1G20580	HtLi_LtLi	AT1G09950	RAS1, RESPONSE TO ABA AND SALT 1	/	Făgăraș	/	Západné_Tatry
AL1G20720	HtLi_LtLi	AT1G10020	Unknown	/	Făgăraș	/	Západné_Tatry
AL1G21360	HtLi_LtLi	AT1G10550	XET, XTH33, xyloglucan:xyloglucosyl transferase 33	/	Făgăraș	/	Západné_Tatry
AL1G29020	HtLi_LtLi	AT1G16850	Unknown	/	Făgăraș	/	Západné_Tatry
AL1G30230	HtLi_LtLi	AT1G17870	ATEGY3, EGY3, ethylene-dependent gravitropism-deficient and yellow-green-like 3	Niedere_Tauern	/	Vysoké_Tatry	/
AL1G31760	HtLi_LtLi	AT1G19180	JAZ1, TIFY10A, jasmonate-zim-domain protein 1	/	Făgăraș	Vysoké_Tatry	/
AL1G33030	HtLi_LtLi	AT1G20190	ATEXP11, ATEXPA11, ATHEXP ALPHA 1.14, EXP11, EXPA11, expansin 11	Niedere_Tauern	/	/	Západné_Tatry
AL1G34180	HtLi_LtLi	AT1G21130	O-methyltransferase family protein	Niedere_Tauern	/	Vysoké_Tatry	/
AL1G41260	HtLi_LtLi	AT1G27730	STZ, ZAT10, salt tolerance zinc finger	/	/	Vysoké_Tatry	Západné_Tatry
AL1G47280	HtLi_LtLi	AT1G32970	Subtilisin-like serine endopeptidase family protein	/	Făgăraș	Vysoké_Tatry	/
AL1G47610	HtLi_LtLi	AT1G33240	AT-GTL1, AT-GTL2, GTL1, GT-2-like 1	/	Făgăraș	/	Západné_Tatry
AL1G49350	HtLi_LtLi	0	0	/	/	Vysoké_Tatry	Západné_Tatry
AL1G52100	HtLi_LtLi	0	0	/	/	Vysoké_Tatry	Západné_Tatry
AL1G63380	HtLi_LtLi	AT1G55330	AGP21, ATAGP21, arabinogalactan protein 21	/	Făgăraș	/	Západné_Tatry
AL1G66590	HtLi_LtLi	AT1G56650	ATMYB75, MYB75, PAP1, SIAA1, production of anthocyanin pigment 1	Niedere_Tauern	/	/	Západné_Tatry
AL2G10940	HtLi_LtLi	AT1G64110	P-loop containing nucleoside triphosphate hydrolases superfamily protein	Niedere_Tauern	/	Vysoké_Tatry	/
AL2G11240	HtLi_LtLi	0	0	Niedere_Tauern	Făgăraș	/	/
AL2G13190	HtLi_LtLi	AT1G62660	Glycosyl hydrolases family 32 protein	/	Făgăraș	/	Západné_Tatry
AL2G14290	HtLi_LtLi	AT1G61800	ATGPT2, GPT2, glucose-6-phosphate/phosphate translocator 2	/	Făgăraș	/	Západné_Tatry
AL2G17700	HtLi_LtLi	0	0	Niedere_Tauern	/	Vysoké_Tatry	/
AL2G17830	HtLi_LtLi	AT1G58390	Disease resistance protein (CC-NBS-LRR class) family	/	Făgăraș	Vysoké_Tatry	/
AL2G20310	HtLi_LtLi	0	0	Niedere_Tauern	Făgăraș	/	/
AL2G22050	HtLi_LtLi	AT1G65390	ATPP2-A5, PP2-A5, phloem protein 2 A5	/	Făgăraș	/	Západné_Tatry
AL2G30280	HtLi_LtLi	AT1G70830	MLP28, MLP-like protein 28	Niedere_Tauern	Făgăraș	/	/
AL2G33610	HtLi_LtLi	AT1G73805	Calmodulin binding protein-like	/	Făgăraș	Vysoké_Tatry	/
AL2G34560	HtLi_LtLi	AT1G74670	Gibberellin-regulated family protein	/	Făgăraș	Vysoké_Tatry	Západné_Tatry
AL2G34930	HtLi_LtLi	AT1G75040	PR-5, PR5, pathogenesis-related gene 5	Niedere_Tauern	/	/	Západné_Tatry
AL2G40610	HtLi_LtLi	0	0	/	/	Vysoké_Tatry	Západné_Tatry
AL3G12260	HtLi_LtLi	AT3G02840	ARM repeat superfamily protein	/	Făgăraș	Vysoké_Tatry	Západné_Tatry
AL3G14820	HtLi_LtLi	0	0	/	Făgăraș	Vysoké_Tatry	/
AL3G16290	HtLi_LtLi	AT3G05640	Protein phosphatase 2C family protein	Niedere_Tauern	Făgăraș	/	Západné_Tatry
AL3G16910	HtLi_LtLi	AT3G06070	Unknown	/	Făgăraș	/	Západné_Tatry
AL3G18650	HtLi_LtLi	AT3G07350	Unknown	/	/	Vysoké_Tatry	Západné_Tatry
AL3G28940	HtLi_LtLi	AT3G16240	AQP1, ATTIP2;1, DELTA-TIP, DELTA-TIP1, TIP2;1, delta tonoplast integral protein	Niedere_Tauern	Făgăraș	/	Západné_Tatry
AL3G35530	HtLi_LtLi	AT3G21460	Glutaredoxin family protein	Niedere_Tauern	/	/	Západné_Tatry
AL3G37160	HtLi_LtLi	AT3G22840	ELIP, ELIP1, Chlorophyll A-B binding family protein	/	Făgăraș	/	Západné_Tatry
AL3G42950	HtLi_LtLi	0	0	/	Făgăraș	Vysoké_Tatry	/
AL3G46720	HtLi_LtLi	AT2G14890	AGP9, arabinogalactan protein 9	Niedere_Tauern	/	/	Západné_Tatry
AL3G51560	HtLi_LtLi	AT2G18300	basic helix-loop-helix (bHLH) DNA-binding superfamily protein	/	Făgăraș	/	Západné_Tatry
AL4G12970	HtLi_LtLi	AT2G23130	AGP17, ATAGP17, arabinogalactan protein 17	/	Făgăraș	/	Západné_Tatry
AL4G19450	HtLi_LtLi	AT2G26560	PLA IIA, PLA2A, PLP2, PLP2, phospholipase A 2A	Niedere_Tauern	/	Vysoké_Tatry	Západné_Tatry
AL4G19650	HtLi_LtLi	0	0	/	Făgăraș	/	Západné_Tatry
AL4G23910	HtLi_LtLi	AT2G29350	SAG13, senescence-associated gene 13	/	/	Vysoké_Tatry	Západné_Tatry
AL4G25670	HtLi_LtLi	AT2G30766	Unknown	/	Făgăraș	Vysoké_Tatry	Západné_Tatry
AL4G31750	HtLi_LtLi	AT2G35658	Unknown	/	Făgăraș	/	Západné_Tatry
AL4G35750	HtLi_LtLi	AT2G38470	ATWRKY33, WRKY33, WRKY DNA-binding protein 33	/	Făgăraș	Vysoké_Tatry	/
AL4G36750	HtLi_LtLi	AT2G39400	alpha/beta-Hydrolases superfamily protein	Niedere_Tauern	/	Vysoké_Tatry	/
AL4G42400	HtLi_LtLi	AT2G43580	Chitinase family protein	/	Făgăraș	Vysoké_Tatry	/
AL4G42410	HtLi_LtLi	AT2G43590	Chitinase family protein	/	/	Vysoké_Tatry	Západné_Tatry
AL4G44300	HtLi_LtLi	AT2G45180	Bifunctional inhibitor/lipid-transfer protein/seed storage 2S albumin superfamily protein	/	Făgăraș	/	Západné_Tatry
AL4G44960	HtLi_LtLi	AT2G45760	BAL, BAP2, BON association protein 2	/	Făgăraș	/	Západné_Tatry
AL52U10040	HtLi_LtLi	0	0	/	/	Vysoké_Tatry	Západné_Tatry
AL5G17100	HtLi_LtLi	0	0	/	/	Vysoké_Tatry	Západné_Tatry
AL5G17880	HtLi_LtLi	AT3G28320	Unknown	Niedere_Tauern	/	/	Západné_Tatry
AL5G18860	HtLi_LtLi	AT3G29000	Calcium-binding EF-hand family protein	/	Făgăraș	Vysoké_Tatry	/
AL5G22390	HtLi_LtLi	AT1G49500	Unknown	/	Făgăraș	/	Západné_Tatry
AL5G26710	HtLi_LtLi	AT3G47480	Calcium-binding EF-hand family protein	/	Făgăraș	Vysoké_Tatry	/
AL5G33480	HtLi_LtLi	0	0	/	Făgăraș	/	Západné_Tatry
AL5G35920	HtLi_LtLi	AT3G54830	Transmembrane amino acid transporter family protein	/	Făgăraș	/	Západné_Tatry
AL5G37910	HtLi_LtLi	0	0	/	/	Vysoké_Tatry	Západné_Tatry
AL5G39050	HtLi_LtLi	AT3G57470	Insulinase (Peptidase family M16) family protein	/	/	Vysoké_Tatry	Západné_Tatry
AL5G39810	HtLi_LtLi	AT3G58120	ATBZIP61, BZIP61, Basic-leucine zipper (bZIP) transcription factor family protein	/	Făgăraș	/	Západné_Tatry
AL5G42120	HtLi_LtLi	AT3G59940	Galactose oxidase/kelch repeat superfamily protein	/	Făgăraș	/	Západné_Tatry
AL6G11850	HtLi_LtLi	AT5G02580	Plant protein 1589 of unknown function	/	Făgăraș	/	Západné_Tatry
AL6G15090	HtLi_LtLi	AT5G05250	Unknown	/	Făgăraș	Vysoké_Tatry	/
AL6G15110	HtLi_LtLi	AT5G05270	Chalcone-flavanone isomerase family protein	/	/	Vysoké_Tatry	Západné_Tatry
AL6G18330	HtLi_LtLi	AT5G07990	CYP75B1, D501, TT7, TRANSPARENT TESTA , 7Cytochrome P450 superfamily protein	/	Făgăraș	Vysoké_Tatry	Západné_Tatry
AL6G23770	HtLi_LtLi	AT5G13170	SAG29, senescence-associated gene 29	Niedere_Tauern	/	Vysoké_Tatry	/
AL6G24580	HtLi_LtLi	AT5G13930	ATCHS, CHS, TT4, Chalcone and stilbene synthase family protein	/	/	Vysoké_Tatry	Západné_Tatry
AL6G26040	HtLi_LtLi	AT5G15190	Unknown	Niedere_Tauern	/	/	Západné_Tatry
AL6G26230	HtLi_LtLi	AT5G15350	AtENODL17, ENODL17, early nodulin-like protein 17	/	Făgăraș	/	Západné_Tatry
AL6G30640	HtLi_LtLi	AT5G19190	Unknown	/	Făgăraș	/	Západné_Tatry
AL6G31780	HtLi_LtLi	AT5G20230	ATBCB, BCB, BCB, SAG14, blue-copper-binding protein	/	Făgăraș	Vysoké_Tatry	/
AL6G33400	HtLi_LtLi	AT5G22380	anac090, NAC090, NAC domain containing protein 90	/	Făgăraș	/	Západné_Tatry
AL6G35550	HtLi_LtLi	AT5G24160	SQE6, squalene monoxygenase 6	/	Făgăraș	/	Západné_Tatry
AL6G36360	HtLi_LtLi	AT5G24780	ATVSP1, VSP1, vegetative storage protein 1	Niedere_Tauern	/	Vysoké_Tatry	/
AL6G36400	HtLi_LtLi	AT5G24770	ATVSP2, VSP2, vegetative storage protein 2	/	Făgăraș	Vysoké_Tatry	/
AL6G39590	HtLi_LtLi	AT5G27420	ATL31, CNI1, carbon/nitrogen insensitive 1	/	Făgăraș	Vysoké_Tatry	/
AL6G40690	HtLi_LtLi	AT2G07760	Zinc knuckle (CCHC-type) family protein	Niedere_Tauern	/	Vysoké_Tatry	/
AL6G40950	HtLi_LtLi	0	0	/	Făgăraș	/	Západné_Tatry
AL6G42570	HtLi_LtLi	AT4G08770	Peroxidase superfamily protein	/	Făgăraș	Vysoké_Tatry	/
AL6G47350	HtLi_LtLi	AT4G12480	pEARLI 1, Bifunctional inhibitor/lipid-transfer protein/seed storage 2S albumin superfamily protein	Niedere_Tauern	/	/	Západné_Tatry
AL6G48320	HtLi_LtLi	0	0	/	Făgăraș	/	Západné_Tatry
AL6G50850	HtLi_LtLi	AT4G02280	ATSUS3, SUS3, sucrose synthase 3	/	Făgăraș	/	Západné_Tatry
AL6G52300	HtLi_LtLi	0	0	/	Făgăraș	Vysoké_Tatry	/
AL7G12200	HtLi_LtLi	AT4G39950	CYP79B2, cytochrome P450, family 79, subfamily B, polypeptide 2	/	Făgăraș	Vysoké_Tatry	/
AL7G14130	HtLi_LtLi	AT4G36850	PQ-loop repeat family protein / transmembrane family protein	Niedere_Tauern	/	/	Západné_Tatry
AL7G18400	HtLi_LtLi	AT4G33150	LKR, LKR/SDH, SDH, lysine-ketoglutarate reductase/saccharopine dehydrogenase bifunctional enzyme	Niedere_Tauern	/	Vysoké_Tatry	/
AL7G25210	HtLi_LtLi	AT4G27560	UDP-Glycosyltransferase superfamily protein	/	Făgăraș	/	Západné_Tatry
AL7G28630	HtLi_LtLi	AT4G24570	DIC2, dicarboxylate carrier 2	/	/	Vysoké_Tatry	Západné_Tatry
AL7G30640	HtLi_LtLi	AT4G22880	ANS, LDOX, TDS4, TT18, leucoanthocyanidin dioxygenase	Niedere_Tauern	/	/	Západné_Tatry
AL7G37690	HtLi_LtLi	AT4G17030	AT-EXPR, ATEXLB1, ATEXPR1, ATHEXP BETA 3.1, EXLB1, EXPR, expansin-like B1	Niedere_Tauern	/	Vysoké_Tatry	/
AL7G37900	HtLi_LtLi	0	0	/	Făgăraș	Vysoké_Tatry	/
AL7G39760	HtLi_LtLi	AT4G15670	Thioredoxin superfamily protein	Niedere_Tauern	/	/	Západné_Tatry
AL7G39770	HtLi_LtLi	AT4G15700	Thioredoxin superfamily protein	Niedere_Tauern	/	/	Západné_Tatry
AL7G41310	HtLi_LtLi	AT4G14690	ELIP2, Chlorophyll A-B binding family protein	/	Făgăraș	/	Západné_Tatry
AL7G41470	HtLi_LtLi	0	0	Niedere_Tauern	/	/	Západné_Tatry
AL7G41860	HtLi_LtLi	AT4G14365	XBAT34, XB3 ortholog 4 in Arabidopsis thaliana	/	Făgăraș	Vysoké_Tatry	/
AL7G44590	HtLi_LtLi	AT5G35735	Auxin-responsive family protein	/	/	Vysoké_Tatry	Západné_Tatry
AL7G45050	HtLi_LtLi	0	0	Niedere_Tauern	Făgăraș	Vysoké_Tatry	/
AL8G18690	HtLi_LtLi	AT5G42570	B-cell receptor-associated 31-like	/	Făgăraș	/	Západné_Tatry
AL8G18920	HtLi_LtLi	0	0	Niedere_Tauern	/	Vysoké_Tatry	/
AL8G26690	HtLi_LtLi	AT5G52300	LTI65, RD29B, CAP160 protein	/	Făgăraș	Vysoké_Tatry	/
AL8G27180	HtLi_LtLi	AT5G52750	Heavy metal transport/detoxification superfamily protein	/	Făgăraș	/	Západné_Tatry
AL8G30040	HtLi_LtLi	AT5G54585	Unknown	/	/	Vysoké_Tatry	Západné_Tatry
AL8G32850	HtLi_LtLi	0	0	/	Făgăraș	Vysoké_Tatry	/
AL8G32900	HtLi_LtLi	AT5G57010	calmodulin-binding family protein	/	Făgăraș	/	Západné_Tatry
AL8G33190	HtLi_LtLi	AT5G57220	CYP81F2, cytochrome P450, family 81, subfamily F, polypeptide 2	Niedere_Tauern	Făgăraș	Vysoké_Tatry	/
AL8G33360	HtLi_LtLi	AT5G57380	VIN3, Fibronectin type III domain-containing protein	/	Făgăraș	Vysoké_Tatry	/
AL8G35050	HtLi_LtLi	AT5G58770	Undecaprenyl pyrophosphate synthetase family protein	/	Făgăraș	Vysoké_Tatry	/
AL8G37950	HtLi_LtLi	AT5G61290	Flavin-binding monooxygenase family protein	Niedere_Tauern	Făgăraș	/	/
AL8G43820	HtLi_LtLi	AT5G67480	ATBT4, BT4, BTB and TAZ domain protein 4	/	Făgăraș	/	Západné_Tatry
AL8G45130	HtLi_LtLi	AT5G66400	ATDI8, RAB18, Dehydrin family protein	Niedere_Tauern	/	Vysoké_Tatry	/

### Sheet: D) GO term
GO ID	Gene Ontology term	Cluster frequency	Genome frequency	FDR	Genes
GO:0009628	response to abiotic stimulus	41 of 109 genes, 37.6%	2281 of 33000 genes, 6.9%	1.36e-17	AT5G67480, AT4G12400, AT1G16850, AT4G39950, AT5G05270, AT1G19180, AT2G38470, AT5G48570, AT1G74670, AT4G33150, AT2G26560, AT3G16460, AT3G07350, AT1G33240, AT5G62210, AT1G62660, AT1G61800, AT4G02280, AT3G05640, AT4G12480, AT1G27730, AT4G14690, AT1G02400, AT3G22840, AT4G02330, AT1G56650, AT5G66400, AT5G20230, AT1G73805, AT5G24770, AT5G27420, AT5G57220, AT4G24570, AT5G13930, AT1G75040, AT5G35735, AT5G57380, AT5G58770, AT5G52300, AT5G13170, AT5G07990
GO:0006950	response to stress	48 of 109 genes, 44.0%	3834 of 33000 genes, 11.6%	7.20e-15	AT2G43580, AT5G67480, AT4G12400, AT1G16850, AT4G39950, AT1G19180, AT2G38470, AT4G22880, AT3G48520, AT5G48570, AT2G26560, AT3G16460, AT3G07350, AT1G33240, AT2G29350, AT1G62660, AT1G65390, AT5G24780, AT4G02280, AT3G05640, AT4G12480, AT4G08770, AT3G02840, AT1G27730, AT4G14690, AT2G43590, AT1G02920, AT1G58390, AT3G22840, AT4G02330, AT1G56650, AT5G66400, AT5G20230, AT2G45760, AT1G73805, AT5G24770, AT5G27420, AT5G57220, AT4G24570, AT5G13930, AT1G75040, AT5G35735, AT2G30766, AT5G57380, AT5G58770, AT5G52300, AT5G13170, AT1G70830
GO:0050896	response to stimulus	58 of 109 genes, 53.2%	6580 of 33000 genes, 19.9%	5.62e-12	AT2G43580, AT5G67480, AT4G12400, AT1G16850, AT4G39950, AT5G05270, AT1G19180, AT2G38470, AT3G16360, AT4G22880, AT3G48520, AT5G48570, AT1G74670, AT4G33150, AT2G26560, AT3G16460, AT3G07350, AT1G33240, AT2G29350, AT2G18300, AT3G59940, AT5G62210, AT1G62660, AT1G65390, AT1G61800, AT3G05640, AT5G24780, AT4G02280, AT4G12480, AT3G02840, AT4G08770, AT1G27730, AT2G43590, AT4G14690, AT1G02400, AT1G02920, AT1G58390, AT3G22840, AT4G02330, AT1G56650, AT2G45760, AT5G66400, AT5G20230, AT1G73805, AT5G24770, AT5G27420, AT5G57220, AT4G24570, AT5G13930, AT1G75040, AT5G35735, AT2G30766, AT5G57380, AT5G58770, AT5G52300, AT5G13170, AT1G70830, AT5G07990
GO:0042221	response to chemical	37 of 109 genes, 33.9%	3101 of 33000 genes, 9.4%	6.80e-10	AT5G67480, AT4G39950, AT1G19180, AT2G38470, AT3G16360, AT4G22880, AT1G74670, AT2G26560, AT3G07350, AT1G33240, AT2G18300, AT3G59940, AT1G62660, AT1G65390, AT5G24780, AT4G02280, AT3G05640, AT1G61800, AT4G12480, AT3G02840, AT1G27730, AT1G02920, AT4G02330, AT1G56650, AT5G66400, AT5G20230, AT1G73805, AT5G24770, AT5G27420, AT5G57220, AT4G24570, AT5G13930, AT1G75040, AT5G35735, AT5G52300, AT5G13170, AT5G07990
GO:0001101	response to acid chemical	23 of 109 genes, 21.1%	1360 of 33000 genes, 4.1%	3.96e-08	AT3G05640, AT4G02280, AT5G24780, AT4G12480, AT5G67480, AT3G02840, AT1G27730, AT4G39950, AT1G19180, AT1G56650, AT2G38470, AT5G66400, AT4G22880, AT5G24770, AT5G27420, AT1G74670, AT5G13930, AT1G33240, AT2G18300, AT5G52300, AT1G62660, AT5G13170, AT1G65390
GO:1901700	response to oxygen-containing compound	25 of 109 genes, 22.9%	1764 of 33000 genes, 5.3%	2.13e-07	AT1G61800, AT3G05640, AT4G02280, AT5G24780, AT4G12480, AT5G67480, AT3G02840, AT1G27730, AT4G39950, AT4G02330, AT1G19180, AT1G56650, AT2G38470, AT5G66400, AT4G22880, AT5G24770, AT5G27420, AT1G74670, AT5G13930, AT1G33240, AT2G18300, AT5G52300, AT1G62660, AT5G13170, AT1G65390
GO:0010033	response to organic substance	25 of 109 genes, 22.9%	2075 of 33000 genes, 6.3%	5.69e-06	AT1G61800, AT4G02280, AT5G24780, AT4G12480, AT5G67480, AT1G27730, AT4G02330, AT1G19180, AT1G56650, AT2G38470, AT5G66400, AT1G73805, AT3G16360, AT4G22880, AT5G24770, AT5G27420, AT1G74670, AT5G13930, AT2G18300, AT3G59940, AT5G52300, AT1G62660, AT5G13170, AT5G07990, AT1G65390
GO:0009266	response to temperature stimulus	14 of 109 genes, 12.8%	629 of 33000 genes, 1.9%	9.70e-06	AT4G12480, AT1G27730, AT4G12400, AT4G14690, AT3G16460, AT3G22840, AT5G57380, AT4G02330, AT2G38470, AT5G20230, AT5G66400, AT5G58770, AT5G52300, AT5G48570
GO:0043207	response to external biotic stimulus	20 of 109 genes, 18.3%	1396 of 33000 genes, 4.2%	1.28e-05	AT1G61800, AT2G43580, AT4G12480, AT1G02920, AT4G39950, AT4G02330, AT1G19180, AT1G56650, AT2G38470, AT5G20230, AT1G73805, AT3G48520, AT5G24770, AT5G27420, AT5G57220, AT2G26560, AT1G75040, AT2G29350, AT1G62660, AT1G65390
GO:0051707	response to other organism	20 of 109 genes, 18.3%	1396 of 33000 genes, 4.2%	1.28e-05	AT1G61800, AT2G43580, AT4G12480, AT1G02920, AT4G39950, AT4G02330, AT1G19180, AT1G56650, AT2G38470, AT5G20230, AT1G73805, AT3G48520, AT5G24770, AT5G27420, AT5G57220, AT2G26560, AT1G75040, AT2G29350, AT1G62660, AT1G65390
GO:0009607	response to biotic stimulus	20 of 109 genes, 18.3%	1409 of 33000 genes, 4.3%	1.49e-05	AT1G61800, AT2G43580, AT4G12480, AT1G02920, AT4G39950, AT4G02330, AT1G19180, AT1G56650, AT2G38470, AT5G20230, AT1G73805, AT3G48520, AT5G24770, AT5G27420, AT5G57220, AT2G26560, AT1G75040, AT2G29350, AT1G62660, AT1G65390
GO:0002213	defense response to insect	5 of 109 genes, 4.6%	29 of 33000 genes, 0.1%	1.76e-05	AT5G57220, AT2G29350, AT5G24770, AT3G48520, AT1G65390
GO:0010035	response to inorganic substance	16 of 109 genes, 14.7%	982 of 33000 genes, 3.0%	6.62e-05	AT3G05640, AT4G02280, AT5G67480, AT3G02840, AT1G27730, AT1G02920, AT4G39950, AT1G56650, AT2G38470, AT5G66400, AT5G24770, AT2G26560, AT1G75040, AT1G33240, AT5G52300, AT1G62660
GO:0009409	response to cold	11 of 109 genes, 10.1%	419 of 33000 genes, 1.3%	6.73e-05	AT4G12480, AT1G27730, AT3G16460, AT3G22840, AT5G57380, AT4G02330, AT2G38470, AT5G66400, AT5G58770, AT5G20230, AT5G52300
GO:0033554	cellular response to stress	18 of 109 genes, 16.5%	1255 of 33000 genes, 3.8%	6.81e-05	AT1G27730, AT4G14690, AT4G39950, AT3G22840, AT1G56650, AT2G38470, AT5G20230, AT1G73805, AT5G48570, AT5G27420, AT5G57220, AT4G24570, AT2G26560, AT3G07350, AT1G33240, AT5G35735, AT5G57380, AT5G13170
GO:0009605	response to external stimulus	22 of 109 genes, 20.2%	1882 of 33000 genes, 5.7%	8.44e-05	AT1G61800, AT2G43580, AT4G12480, AT1G02920, AT4G39950, AT4G02330, AT1G19180, AT1G56650, AT2G38470, AT5G20230, AT1G73805, AT3G48520, AT5G24770, AT5G27420, AT5G57220, AT2G26560, AT1G75040, AT1G33240, AT2G29350, AT2G30766, AT1G62660, AT1G65390
GO:0009725	response to hormone	21 of 109 genes, 19.3%	1723 of 33000 genes, 5.2%	8.46e-05	AT5G24780, AT4G12480, AT5G67480, AT1G27730, AT4G02330, AT1G19180, AT1G56650, AT5G66400, AT3G16360, AT4G22880, AT5G24770, AT5G27420, AT1G74670, AT5G13930, AT2G18300, AT3G59940, AT5G52300, AT1G62660, AT5G13170, AT5G07990, AT1G65390
GO:0009719	response to endogenous stimulus	21 of 109 genes, 19.3%	1740 of 33000 genes, 5.3%	9.95e-05	AT5G24780, AT4G12480, AT5G67480, AT1G27730, AT4G02330, AT1G19180, AT1G56650, AT5G66400, AT3G16360, AT4G22880, AT5G24770, AT5G27420, AT1G74670, AT5G13930, AT2G18300, AT3G59940, AT5G52300, AT1G62660, AT5G13170, AT5G07990, AT1G65390
GO:0001666	response to hypoxia	9 of 109 genes, 8.3%	263 of 33000 genes, 0.8%	0.00010	AT5G57220, AT4G24570, AT1G27730, AT2G26560, AT3G07350, AT5G35735, AT5G57380, AT5G20230, AT5G27420
GO:0036293	response to decreased oxygen levels	9 of 109 genes, 8.3%	267 of 33000 genes, 0.8%	0.00012	AT5G57220, AT4G24570, AT1G27730, AT2G26560, AT3G07350, AT5G35735, AT5G57380, AT5G20230, AT5G27420
GO:0070482	response to oxygen levels	9 of 109 genes, 8.3%	268 of 33000 genes, 0.8%	0.00012	AT5G57220, AT4G24570, AT1G27730, AT2G26560, AT3G07350, AT5G35735, AT5G57380, AT5G20230, AT5G27420
GO:0006952	defense response	20 of 109 genes, 18.3%	1607 of 33000 genes, 4.9%	0.00012	AT2G43580, AT5G24780, AT4G12480, AT2G43590, AT1G02920, AT1G58390, AT4G39950, AT1G19180, AT2G38470, AT2G45760, AT1G73805, AT3G48520, AT5G24770, AT5G27420, AT5G57220, AT2G26560, AT1G75040, AT2G29350, AT1G70830, AT1G65390
GO:0009813	flavonoid biosynthetic process	6 of 109 genes, 5.5%	81 of 33000 genes, 0.2%	0.00013	AT5G05270, AT1G56650, AT5G13930, AT1G75040, AT4G22880, AT5G07990
GO:0051704	multi-organism process	22 of 109 genes, 20.2%	1972 of 33000 genes, 6.0%	0.00018	AT1G61800, AT2G43580, AT4G12480, AT4G17030, AT1G02920, AT4G39950, AT4G02330, AT1G19180, AT1G56650, AT2G38470, AT5G20230, AT1G64110, AT1G73805, AT3G48520, AT5G24770, AT5G27420, AT5G57220, AT2G26560, AT1G75040, AT2G29350, AT1G62660, AT1G65390
GO:0070887	cellular response to chemical stimulus	19 of 109 genes, 17.4%	1510 of 33000 genes, 4.6%	0.00021	AT1G27730, AT1G19180, AT1G56650, AT5G20230, AT3G16360, AT5G27420, AT1G74670, AT5G57220, AT4G24570, AT2G26560, AT3G07350, AT1G33240, AT5G35735, AT2G18300, AT3G59940, AT5G52300, AT1G62660, AT5G13170, AT1G65390
GO:0009611	response to wounding	8 of 109 genes, 7.3%	215 of 33000 genes, 0.7%	0.00027	AT5G67480, AT1G27730, AT5G13930, AT5G20230, AT3G48520, AT5G24770, AT4G22880, AT1G65390
GO:0009812	flavonoid metabolic process	6 of 109 genes, 5.5%	100 of 33000 genes, 0.3%	0.00046	AT5G05270, AT1G56650, AT5G13930, AT1G75040, AT4G22880, AT5G07990
GO:0071456	cellular response to hypoxia	8 of 109 genes, 7.3%	238 of 33000 genes, 0.7%	0.00058	AT5G57220, AT4G24570, AT1G27730, AT2G26560, AT3G07350, AT5G35735, AT5G20230, AT5G27420
GO:0036294	cellular response to decreased oxygen levels	8 of 109 genes, 7.3%	240 of 33000 genes, 0.7%	0.00062	AT5G57220, AT4G24570, AT1G27730, AT2G26560, AT3G07350, AT5G35735, AT5G20230, AT5G27420
GO:0071453	cellular response to oxygen levels	8 of 109 genes, 7.3%	240 of 33000 genes, 0.7%	0.00062	AT5G57220, AT4G24570, AT1G27730, AT2G26560, AT3G07350, AT5G35735, AT5G20230, AT5G27420
GO:0045087	innate immune response	10 of 109 genes, 9.2%	444 of 33000 genes, 1.3%	0.00100	AT4G12480, AT5G57220, AT2G26560, AT1G75040, AT1G02920, AT4G39950, AT2G38470, AT1G73805, AT1G65390, AT5G27420
GO:0009753	response to jasmonic acid	8 of 109 genes, 7.3%	259 of 33000 genes, 0.8%	0.00109	AT5G24780, AT5G67480, AT5G13930, AT1G56650, AT1G19180, AT5G24770, AT4G22880, AT1G65390
GO:0006955	immune response	10 of 109 genes, 9.2%	452 of 33000 genes, 1.4%	0.00118	AT4G12480, AT5G57220, AT2G26560, AT1G75040, AT1G02920, AT4G39950, AT2G38470, AT1G73805, AT1G65390, AT5G27420
GO:0009411	response to UV	6 of 109 genes, 5.5%	124 of 33000 genes, 0.4%	0.00162	AT3G22840, AT5G13930, AT1G73805, AT1G75040, AT4G14690, AT5G07990
GO:0010117	photoprotection	3 of 109 genes, 2.8%	10 of 33000 genes, 0.0%	0.00182	AT3G22840, AT1G27730, AT4G14690
GO:0080167	response to karrikin	6 of 109 genes, 5.5%	128 of 33000 genes, 0.4%	0.00194	AT1G61800, AT1G74670, AT3G22840, AT5G05270, AT4G33150, AT5G62210
GO:0009718	anthocyanin-containing compound biosynthetic process	4 of 109 genes, 3.7%	35 of 33000 genes, 0.1%	0.00240	AT1G56650, AT5G13930, AT1G75040, AT4G22880
GO:0002376	immune system process	10 of 109 genes, 9.2%	490 of 33000 genes, 1.5%	0.00240	AT4G12480, AT5G57220, AT2G26560, AT1G75040, AT1G02920, AT4G39950, AT2G38470, AT1G73805, AT1G65390, AT5G27420
GO:0019748	secondary metabolic process	9 of 109 genes, 8.3%	385 of 33000 genes, 1.2%	0.00245	AT5G57220, AT5G13930, AT1G02920, AT4G39950, AT3G59940, AT5G20230, AT2G38470, AT2G22990, AT4G22880
GO:0051716	cellular response to stimulus	26 of 109 genes, 23.9%	3067 of 33000 genes, 9.3%	0.00251	AT1G27730, AT4G14690, AT4G39950, AT3G22840, AT1G19180, AT1G56650, AT2G38470, AT5G20230, AT1G73805, AT3G16360, AT5G48570, AT5G27420, AT1G74670, AT5G57220, AT4G24570, AT2G26560, AT3G07350, AT1G33240, AT5G35735, AT2G18300, AT5G57380, AT3G59940, AT5G52300, AT1G62660, AT5G13170, AT1G65390
GO:0009414	response to water deprivation	9 of 109 genes, 8.3%	392 of 33000 genes, 1.2%	0.00283	AT3G05640, AT4G02280, AT1G27730, AT1G33240, AT4G39950, AT5G66400, AT2G38470, AT5G52300, AT1G62660
GO:0009415	response to water	9 of 109 genes, 8.3%	400 of 33000 genes, 1.2%	0.00333	AT3G05640, AT4G02280, AT1G27730, AT1G33240, AT4G39950, AT5G66400, AT2G38470, AT5G52300, AT1G62660
GO:0098542	defense response to other organism	14 of 109 genes, 12.8%	1096 of 33000 genes, 3.3%	0.00688	AT4G12480, AT5G57220, AT2G26560, AT1G75040, AT1G02920, AT2G29350, AT4G39950, AT1G19180, AT2G38470, AT1G73805, AT3G48520, AT5G24770, AT1G65390, AT5G27420
GO:0046148	pigment biosynthetic process	6 of 109 genes, 5.5%	168 of 33000 genes, 0.5%	0.00921	AT3G22840, AT1G56650, AT5G13930, AT1G75040, AT4G14690, AT4G22880
GO:0006970	response to osmotic stress	10 of 109 genes, 9.2%	575 of 33000 genes, 1.7%	0.00957	AT4G12480, AT5G67480, AT1G27730, AT1G16850, AT2G38470, AT1G56650, AT5G52300, AT1G62660, AT5G13170, AT5G24770
GO:0031537	regulation of anthocyanin biosynthetic process	3 of 109 genes, 2.8%	17 of 33000 genes, 0.1%	0.01016	AT1G56650, AT5G13930, AT1G75040
GO:0046283	anthocyanin-containing compound metabolic process	4 of 109 genes, 3.7%	51 of 33000 genes, 0.2%	0.01101	AT1G56650, AT5G13930, AT1G75040, AT4G22880
GO:0044550	secondary metabolite biosynthetic process	6 of 109 genes, 5.5%	180 of 33000 genes, 0.5%	0.01358	AT5G57220, AT2G38470, AT5G20230, AT5G13930, AT4G22880, AT4G39950
GO:0009651	response to salt stress	9 of 109 genes, 8.3%	497 of 33000 genes, 1.5%	0.01840	AT4G12480, AT5G67480, AT1G27730, AT1G16850, AT2G38470, AT1G56650, AT5G52300, AT1G62660, AT5G24770
GO:0042440	pigment metabolic process	6 of 109 genes, 5.5%	202 of 33000 genes, 0.6%	0.02583	AT3G22840, AT1G56650, AT5G13930, AT1G75040, AT4G14690, AT4G22880
GO:0070141	response to UV-A	2 of 109 genes, 1.8%	4 of 33000 genes, 0.0%	0.02848	AT3G22840, AT4G14690
GO:0071492	cellular response to UV-A	2 of 109 genes, 1.8%	4 of 33000 genes, 0.0%	0.02848	AT3G22840, AT4G14690
GO:0009617	response to bacterium	9 of 109 genes, 8.3%	541 of 33000 genes, 1.6%	0.03524	AT4G12480, AT5G57220, AT1G02920, AT4G39950, AT2G38470, AT1G19180, AT1G73805, AT1G62660, AT5G27420
GO:0031537	regulation of anthocyanin metabolic process	3 of 109 genes, 2.8%	26 of 33000 genes, 0.1%	0.03802	AT1G56650, AT5G13930, AT1G75040
GO:0010224	response to UV-B	4 of 109 genes, 3.7%	73 of 33000 genes, 0.2%	0.04535	AT5G13930, AT1G73805, AT1G75040, AT4G14690
GO:0009698	phenylpropanoid metabolic process	5 of 109 genes, 4.6%	142 of 33000 genes, 0.4%	0.04944	AT3G59940, AT5G20230, AT5G13930, AT4G22880, AT2G22990

### Sheet: E) REVIGO
term_ID	description	frequencyInDb	log10pvalue	uniqueness	dispensability	representative
GO:0002376	immune system process	1.532%	-2.6184	0.965	0.000	immune system process
GO:0009266	response to temperature stimulus	2.287%	-5.0131	0.494	0.000	response to temperature stimulus
GO:0009628	response to abiotic stimulus	7.946%	-16.8635	0.569	0.361	response to temperature stimulus
GO:0001101	response to acid chemical	5.011%	-7.4022	0.521	0.580	response to temperature stimulus
GO:0070141	response to UV-A	0.017%	-1.5455	0.618	0.627	response to temperature stimulus
GO:1901700	response to oxygen-containing compound	6.504%	-6.6714	0.507	0.638	response to temperature stimulus
GO:0070887	cellular response to chemical stimulus	5.287%	-3.6595	0.506	0.644	response to temperature stimulus
GO:0009753	response to jasmonic acid	0.919%	-2.9614	0.579	0.457	response to temperature stimulus
GO:0009651	response to salt stress	2.270%	-1.7350	0.468	0.617	response to temperature stimulus
GO:0070482	response to oxygen levels	0.285%	-3.9049	0.576	0.484	response to temperature stimulus
GO:0051716	cellular response to stimulus	12.637%	-2.5996	0.542	0.497	response to temperature stimulus
GO:0051707	response to other organism	4.968%	-4.8912	0.535	0.295	response to temperature stimulus
GO:0009611	response to wounding	0.816%	-3.5661	0.613	0.415	response to temperature stimulus
GO:0009607	response to biotic stimulus	5.158%	-4.8251	0.590	0.364	response to temperature stimulus
GO:0009605	response to external stimulus	6.366%	-4.0734	0.580	0.378	response to temperature stimulus
GO:0006970	response to osmotic stress	2.512%	-2.0187	0.463	0.625	response to temperature stimulus
GO:0002213	defense response to insect	0.069%	-4.7540	0.641	0.555	response to temperature stimulus
GO:0009719	response to endogenous stimulus	7.359%	-4.0020	0.573	0.389	response to temperature stimulus
GO:0009414	response to water deprivation	1.390%	-2.5468	0.442	0.634	response to temperature stimulus
GO:0006952	defense response	6.090%	-3.9044	0.527	0.552	response to temperature stimulus
GO:0010117	photoprotection	0.026%	-2.7390	0.623	0.508	response to temperature stimulus
GO:0006950	response to stress	14.156%	-14.1426	0.537	0.445	response to temperature stimulus
GO:0045087	innate immune response	1.364%	-2.9961	0.563	0.443	response to temperature stimulus
GO:0009409	response to cold	1.580%	-4.1716	0.486	0.588	response to temperature stimulus
GO:0009411	response to UV	0.427%	-2.7899	0.543	0.505	response to temperature stimulus
GO:0033554	cellular response to stress	3.772%	-4.1664	0.529	0.318	response to temperature stimulus
GO:0042221	response to chemical	12.434%	-9.1672	0.544	0.495	response to temperature stimulus
GO:0071492	cellular response to UV-A	0.017%	-1.5455	0.610	0.375	response to temperature stimulus
GO:0010035	response to inorganic substance	3.699%	-4.1789	0.536	0.317	response to temperature stimulus
GO:0080167	response to karrikin	0.531%	-2.7101	0.554	0.517	response to temperature stimulus
GO:0001666	response to hypoxia	0.250%	-3.9737	0.498	0.477	response to temperature stimulus
GO:0009813	flavonoid biosynthetic process	0.332%	-3.8786	0.828	0.000	flavonoid biosynthesis
GO:0050896	response to stimulus	25.943%	-11.2497	0.973	0.000	response to stimulus
GO:0051704	multi-organism process	3.362%	-3.7279	0.965	0.000	multi-organism process
GO:0019748	secondary metabolic process	1.938%	-2.6096	0.882	0.053	secondary metabolism
GO:0044550	secondary metabolite biosynthetic process	1.183%	-1.8669	0.850	0.330	secondary metabolism
GO:0042440	pigment metabolic process	0.785%	-1.5878	0.887	0.314	secondary metabolism
GO:0046148	pigment biosynthetic process	0.639%	-2.0354	0.811	0.307	secondary metabolism
GO:0009812	flavonoid metabolic process	0.414%	-3.3356	0.944	0.064	flavonoid metabolism
