## Supplementary material for "Parallelism in gene expression between foothill and alpine ecotypes in *Arabidopsis arenosa*": Table S11

### Sheet: A) HtLi_HtHi
Table S11. A) and B) Lists of differentially expressed genes (DEGs) showing significant ecotype x irradiance interaction for each mountain region for each contrast ((A)under high temperature and (B) under low temperature). Genes were considered as differentially expressed if FDR < 0.05. C) List of DEGs showing significant ecotype x irradiance environment interaction that overlapped across at least two regions. D) GO term enrichment analysis on genes that overlapped across at least two regions. E) REVIGO clustering on list of GO terms generated in D).
A_lyrata	Mountain_region	logFC	PValue	FDR	A_thaliana	Gene_name
AL1G61040	Făgăraș	7.26886055936512	6.30413284231235e-21	2.09429597154459E-16	AT1G52720	Unknown
AL1G12360	Făgăraș	7.6793212631455	3.05466803249811e-18	5.07395633538099E-14	AT1G02920	ATGST11, ATGSTF7, ATGSTF8, GST11, GSTF7, glutathione S-transferase 7
AL5G15780	Făgăraș	11.8099210260809	5.95090485652928e-16	6.58983367462531E-12	AT3G26830	CYP71B15, PAD3, Cytochrome P450 superfamily protein
AL3G52080	Făgăraș	8.95913136310871	1.90155444770323e-15	1.57928850767872E-11	AT2G18690	Unknown
AL1G52280	Făgăraș	6.31382923266077	3.15776158407636e-15	2.09807995169202E-11	AT1G44350	ILL6, IAA-leucine resistant (ILR)-like gene 6
AL7G18530	Făgăraș	6.33803604306812	5.30467744432351e-15	2.51752413396959E-11	AT4G33050	EDA39, calmodulin-binding family protein
AL1G10840	Făgăraș	8.23646310660435	4.86081485549473e-15	2.51752413396959E-11	AT1G01560	ATMPK11, MPK11, MAP kinase 11
AL2G33610	Făgăraș	6.75205142505047	9.82228271524976e-15	3.85859686399477E-11	AT1G73805	Calmodulin binding protein-like
AL2G32210	Făgăraș	5.91463392387352	1.04534396243198e-14	3.85859686399477E-11	AT1G72520	PLAT/LH2 domain-containing lipoxygenase family protein
AL6G10510	Făgăraș	8.06946352570118	1.77642164749493e-14	5.90145035514289E-11	AT5G01540	LECRKA4.1, lectin receptor kinase a4.1
AL5G14350	Făgăraș	6.06356050379839	2.49127700740538e-14	7.5238830420922E-11	AT3G25780	AOC3, allene oxide cyclase 3
AL3G10300	Făgăraș	7.97243156331937	2.55347368870337e-13	7.06907911770121E-10	AT3G01830	Calcium-binding EF-hand family protein
AL1G25270	Făgăraș	7.64910534907486	5.68748198039576e-13	1.45341414515944E-09	AT1G13520	Unknown
AL7G16270	Făgăraș	-4.54775980691411	9.83251725598961e-13	2.33318611258022E-09	AT4G34950	Major facilitator superfamily protein
AL4G10680	Făgăraș	4.64857730479344	1.06235517124113e-12	2.35283340958678E-09	AT2G21500	RING/U-box superfamily protein
AL7G13720	Făgăraș	5.99380435823897	2.71345030699983e-12	5.63397079055259E-09	AT4G36950	MAPKKK21, mitogen-activated protein kinase kinase kinase 21
AL5G42670	Făgăraș	5.48813575337744	3.20048596079587e-12	5.93793598354664E-09	AT3G60420	Phosphoglycerate mutase family protein
AL3G42140	Făgăraș	7.0799744421388	3.21732782588843e-12	5.93793598354664E-09	AT2G04515	Unknown
AL6G52770	Făgăraș	6.58679812790262	3.65612313435506e-12	6.39263508665313E-09	AT4G00700	C2 calcium/lipid-binding plant phosphoribosyltransferase family protein
AL6G33400	Făgăraș	7.79275571055069	4.58985648964643e-12	7.2609344020259E-09	AT5G22380	anac090, NAC090, NAC domain containing protein 90
AL3G43690	Făgăraș	4.62957722557377	4.44464532077911e-12	7.2609344020259E-09	AT2G06050	DDE1, OPR3, oxophytodienoate-reductase 3
AL8G21710	Făgăraș	7.08478387292106	9.33121009760308e-12	1.40905513932942E-08	AT5G48657	defense protein-related
AL1G29680	Făgăraș	5.12243429806774	1.00373541251985e-11	1.44978670170965E-08	AT1G17420	LOX3, lipoxygenase 3
AL1G29650	Făgăraș	5.84545485285507	1.06049618938515e-11	1.46794766281517E-08	AT1G17380	JAZ5, TIFY11A, jasmonate-zim-domain protein 5
AL7G41860	Făgăraș	6.4570928337022	1.57358734927031e-11	2.09104581320436E-08	AT4G14365	XBAT34, XB3 ortholog 4 in Arabidopsis thaliana
AL1G47280	Făgăraș	11.8247218208784	2.25517504504195e-11	2.88150654505148E-08	AT1G32970	Subtilisin-like serine endopeptidase family protein
AL7G10970	Făgăraș	5.75569765680203	3.24313940608196e-11	3.99038274849811E-08	AT4G39030	EDS5, SID1, MATE efflux family protein
AL1G42090	Făgăraș	6.92041349199207	3.89395495598871e-11	4.62003848546075E-08	AT1G28480	GRX480, roxy19, Thioredoxin superfamily protein
AL1G66620	Făgăraș	4.46596940135099	4.14411776801345e-11	4.74730125417845E-08	AT1G56660	Unknown
AL5G27970	Făgăraș	8.47005079375783	4.75918551987438e-11	5.27016340519156E-08	AT3G48520	CYP94B3, cytochrome P450, family 94, subfamily B, polypeptide 3
AL8G30070	Făgăraș	5.92973187919315	4.97153249918071e-11	5.32771874694459E-08	AT5G54610	ANK, ankyrin
AL41U10020	Făgăraș	5.5839699527143	5.57608590101783e-11	5.78884842867854E-08	AT2G29120	ATGLR2.7, GLR2.7, GLR2.7, glutamate receptor 2.7
AL3G45570	Făgăraș	4.61226175371273	7.0929884932307e-11	7.14049002223082E-08	AT2G13790	ATSERK4, BAK7, BKK1, SERK4, somatic embryogenesis receptor-like kinase 4
AL8G32900	Făgăraș	11.5529195836451	7.70661029375302e-11	7.53003825202262E-08	AT5G57010	calmodulin-binding family protein
AL8G37520	Făgăraș	5.473297965265	8.98873607523688e-11	8.29485558765124E-08	AT5G60900	RLK1, receptor-like protein kinase 1
AL1G12370	Făgăraș	4.76490759027667	8.87542954109051e-11	8.29485558765124E-08	AT1G02930	ATGST1, ATGSTF3, ATGSTF6, ERD11, GST1, GSTF6, glutathione S-transferase 6
AL6G31780	Făgăraș	6.55188768602982	1.00020922482455e-10	8.98052720483683E-08	AT5G20230	ATBCB, BCB, BCB, SAG14, blue-copper-binding protein
AL5G23330	Făgăraș	7.48251225810331	1.05299816250606e-10	9.20569788331944E-08	AT3G44860	FAMT, farnesoic acid carboxyl-O-methyltransferase
AL7G13410	Făgăraș	14.023024458969	1.13568895983085e-10	9.6740315216771E-08	AT4G37410	CYP81F4, cytochrome P450, family 81, subfamily F, polypeptide 4
AL4G12970	Făgăraș	-4.39440699253408	1.33820861674834e-10	1.11141571142492E-07	AT2G23130	AGP17, ATAGP17, arabinogalactan protein 17
AL7G31040	Făgăraș	-16.3357684088024	1.74904620272505e-10	1.41719668050558E-07	0	0
AL5G33060	Făgăraș	5.30377810350393	2.37080841596007e-10	1.87525300920499E-07	AT3G52400	ATSYP122, SYP122, syntaxin of plants 122
AL6G37870	Făgăraș	5.10515461306985	2.73841105578777e-10	2.1156454345192E-07	AT5G25930	Protein kinase family protein with leucine-rich repeat domain
AL8G41260	Făgăraș	5.88972950862332	3.42570915362062e-10	2.58648826800978E-07	AT5G64000	ATSAL2, SAL2, Inositol monophosphatase family protein
AL8G43450	Făgăraș	-4.49937170596618	3.82690354776876e-10	2.81724296009106E-07	AT5G65730	XTH6, xyloglucan endotransglucosylase/hydrolase 6
AL3G10950	Făgăraș	4.82619448239445	3.98574453280394e-10	2.81724296009106E-07	AT3G01290	SPFH/Band 7/PHB domain-containing membrane-associated protein family
AL2G34560	Făgăraș	-7.66416963293823	3.9501767667484e-10	2.81724296009106E-07	AT1G74670	Gibberellin-regulated family protein
AL7G34920	Făgăraș	-5.94868153605004	4.24571809018912e-10	2.90540102280508E-07	AT4G19170	CCD4, NCED4, nine-cis-epoxycarotenoid dioxygenase 4
AL3G44750	Făgăraș	-7.43949725733758	4.28538123829652e-10	2.90540102280508E-07	AT2G10940	Bifunctional inhibitor/lipid-transfer protein/seed storage 2S albumin superfamily protein
AL8G10810	Făgăraș	6.42935596117442	4.95213735170328e-10	3.23085347680879E-07	AT5G47220	ATERF-2, ATERF2, ERF2, ethylene responsive element binding factor 2
AL7G10450	Făgăraș	7.4022474862945	4.95992075245321e-10	3.23085347680879E-07	AT4G38560	Arabidopsis phospholipase-like protein (PEARLI 4) family
AL1G33440	Făgăraș	3.73444815070774	5.31866022004275e-10	3.39790790711616E-07	AT1G20510	OPCL1, OPC-8:0 CoA ligase1
AL6G36890	Făgăraș	5.87847206677368	5.79203185170208e-10	3.63051113481877E-07	AT5G25250	SPFH/Band 7/PHB domain-containing membrane-associated protein family
AL4G21260	Făgăraș	4.54601077725196	6.61587973114764e-10	4.07011371386029E-07	AT2G27310	F-box family protein
AL1G25100	Făgăraș	7.65489138697082	7.052302011228e-10	4.25971863845464E-07	AT1G13340	Regulator of Vps4 activity in the MVB pathway protein
AL6G39590	Făgăraș	5.6869718254937	7.69493272379298e-10	4.48479578977415E-07	AT5G27420	ATL31, CNI1, carbon/nitrogen insensitive 1
AL2G39780	Făgăraș	3.84194011634298	7.62934196976576e-10	4.48479578977415E-07	0	0
AL8G33360	Făgăraș	12.055397825125	9.51106191428491e-10	5.44770668714584E-07	AT5G57380	VIN3, Fibronectin type III domain-containing protein
AL7G20560	Făgăraș	4.16766604930594	1.03536022263904e-09	5.82977999259178E-07	AT4G31500	ATR4, CYP83B1, RED1, RNT1, SUR2, cytochrome P450, family 83, subfamily B, polypeptide 1
AL7G26370	Făgăraș	-4.87361356379792	1.06923111664297e-09	5.92015448766604E-07	AT4G26540	Leucine-rich repeat receptor-like protein kinase family protein
AL3G50870	Făgăraș	4.42003388486136	1.21710612811586e-09	6.52152946486082E-07	AT2G17840	ERD7, Senescence/dehydration-associated protein-related
AL2G26140	Făgăraș	6.79674574988905	1.21126001657133e-09	6.52152946486082E-07	AT1G44130	Eukaryotic aspartyl protease family protein
AL6G11730	Făgăraș	4.47199290044367	1.42652888050744e-09	7.23070179647348E-07	AT5G02490	Heat shock protein 70 (Hsp 70) family protein
AL6G47960	Făgăraș	6.052179768205	1.39153677214278e-09	7.23070179647348E-07	AT4G04490	CRK36, cysteine-rich RLK (RECEPTOR-like protein kinase) 36
AL4G37740	Făgăraș	5.35756305532849	1.43652002819677e-09	7.23070179647348E-07	AT2G40095	Alpha/beta hydrolase related protein
AL1G26260	Făgăraș	4.94745588352022	1.41190359872197e-09	7.23070179647348E-07	AT1G14370	APK2A, PBL2, protein kinase 2A
AL1G17040	Făgăraș	5.10057600505959	1.48097660888122e-09	7.34321252591689E-07	AT1G07000	ATEXO70B2, EXO70B2, exocyst subunit exo70 family protein B2
AL7G11840	Făgăraș	6.80188019664456	1.53415195082019e-09	7.49500911149964E-07	AT4G39670	Glycolipid transfer protein (GLTP) family protein
AL7G29760	Făgăraș	6.52679994148253	1.65157168210905e-09	7.9517192538181E-07	AT4G23610	Late embryogenesis abundant (LEA) hydroxyproline-rich glycoprotein family
AL2G22050	Făgăraș	6.00625883462034	1.75735824517772e-09	8.34017118043559E-07	AT1G65390	ATPP2-A5, PP2-A5, phloem protein 2 A5
AL1G48980	Făgăraș	4.93101046916077	1.82517471240614e-09	8.5400181860344E-07	AT1G34420	leucine-rich repeat transmembrane protein kinase family protein
AL2G32140	Făgăraș	3.8844286649359	2.03080382353514e-09	9.37018525300845E-07	AT1G72450	JAZ6, TIFY11B, jasmonate-zim-domain protein 6
AL5G26350	Făgăraș	6.65831616154283	2.25039008626519e-09	0.0000010241124528194	0	0
AL6G23830	Făgăraș	5.26479866295023	2.31868420785476e-09	1.02867710139039E-06	AT5G13220	JAS1, JAZ10, TIFY9, jasmonate-zim-domain protein 10
AL7G30290	Făgăraș	4.67678853382359	2.32234979694408e-09	1.02867710139039E-06	AT4G23180	CRK10, RLK4, cysteine-rich RLK (RECEPTOR-like protein kinase) 10
AL3G21060	Făgăraș	4.24095355915968	2.40194317559956e-09	1.04993360837622E-06	AT3G09830	Protein kinase superfamily protein
AL3G33620	Făgăraș	4.1945620288909	2.70517805451903e-09	1.16712623570359E-06	AT3G19970	alpha/beta-Hydrolases superfamily protein
AL3G54270	Făgăraș	-10.6538724285527	2.88839449941909e-09	1.23019684186156E-06	0	0
AL4G27150	Făgăraș	6.31089597008621	2.93776256608508e-09	1.23538493934066E-06	AT2G31865	PARG2, poly(ADP-ribose) glycohydrolase 2
AL7G20210	Făgăraș	3.6865084784629	3.02647012909086e-09	1.25677955198159E-06	AT4G31800	ATWRKY18, WRKY18, WRKY DNA-binding protein 18
AL1G20540	Făgăraș	6.40401742957424	3.08549756390016e-09	1.26547301938676E-06	AT1G09932	Phosphoglycerate mutase family protein
AL4G16650	Făgăraș	10.4127275068956	3.19761544908486e-09	1.29546320529327E-06	AT3G13433	Unknown
AL3G49880	Făgăraș	4.4586294742944	3.26056522974264e-09	0.0000013050510541841	AT2G17040	anac036, NAC036, NAC domain containing protein 36
AL6G38820	Făgăraș	4.33001582947788	3.63160451392637e-09	1.42896570579744E-06	AT5G26920	CBP60G, Cam-binding protein 60-like G
AL2G33370	Făgăraș	7.95746199104574	3.65618388949105e-09	1.42896570579744E-06	0	0
AL7G30330	Făgăraș	6.60883281894614	3.95157470853143e-09	1.52645655107119E-06	AT4G23150	CRK7, cysteine-rich RLK (RECEPTOR-like protein kinase) 7
AL3G45640	Făgăraș	5.49437077025411	4.19674393257357e-09	1.60252908257502E-06	AT2G13800	ATSERK5, BAK8, SERK5, somatic embryogenesis receptor-like kinase 5
AL8G45320	Făgăraș	4.34006096161242	4.36466992243845e-09	1.62919887071155E-06	AT5G66210	CPK28, calcium-dependent protein kinase 28
AL7G12200	Făgăraș	5.9433973218068	4.32687603158821e-09	1.62919887071155E-06	AT4G39950	CYP79B2, cytochrome P450, family 79, subfamily B, polypeptide 2
AL3G37560	Făgăraș	5.85172409138253	5.40552882974436e-09	1.99530081392152E-06	AT3G23120	AtRLP38, RLP38, receptor like protein 38
AL3G36460	Făgăraș	10.6944066254473	5.51601523426941e-09	2.01370925382048E-06	0	0
AL5G10130	Făgăraș	3.937583751639	6.35305190100586e-09	2.29407323047082E-06	AT2G01180	ATLPP1, ATPAP1, LPP1, PAP1, phosphatidic acid phosphatase 1
AL2G36790	Făgăraș	6.29136657394612	6.88136428229008e-09	2.45812691206407E-06	0	0
AL2G40550	Făgăraș	5.32791141593374	7.08498643699805e-09	0.0000025039397279097	AT1G80840	ATWRKY40, WRKY40, WRKY DNA-binding protein 40
AL52U10060	Făgăraș	4.15062274697767	8.66129240402787e-09	2.99725828077302E-06	AT5G56980	Unknown
AL2G31260	Făgăraș	3.86565087494261	8.65149117639835e-09	2.99725828077302E-06	AT1G71697	ATCK1, CK, CK1, choline kinase 1
AL7G51740	Făgăraș	7.13173072091199	8.78937162516966e-09	3.01022386350269E-06	AT5G38710	Methylenetetrahydrofolate reductase family protein
AL7G15570	Făgăraș	8.59397051240261	9.43129908141721e-09	3.19711415085471E-06	0	0
AL3G19720	Făgăraș	4.11701744051023	1.09115463034406e-08	3.62492479746599E-06	AT3G08720	ATPK19, ATPK2, ATS6K2, S6K2, serine/threonine protein kinase 2
AL4G25100	Făgăraș	4.63057378113947	1.08350657562266e-08	3.62492479746599E-06	AT2G30250	ATWRKY25, WRKY25, WRKY DNA-binding protein 25
AL3G42070	Făgăraș	4.92123521896606	1.10663086125149e-08	3.63993899422135E-06	AT2G04430	atnudt5, NUDT5, nudix hydrolase homolog 5
AL1G23180	Făgăraș	3.52107862846688	1.18735734209842e-08	3.86717630018152E-06	AT1G11960	ERD (early-responsive to dehydration stress) family protein
AL7G50640	Făgăraș	4.35344966692264	1.38930666883131e-08	4.48098610148009E-06	AT5G39670	Calcium-binding EF-hand family protein
AL3G48410	Făgăraș	7.36407031929285	1.48678953191644e-08	4.74929183074963E-06	AT2G19800	MIOX2, myo-inositol oxygenase 2
AL113U10020	Făgăraș	5.78605130520682	1.5233411615991e-08	4.77423742730978E-06	AT3G50930	BCS1, cytochrome BC1 synthesis
AL1G63450	Făgăraș	4.44907184608153	1.51025920177612e-08	4.77423742730978E-06	0	0
AL3G10370	Făgăraș	7.64474671952537	1.57023598834903e-08	4.87521586625637E-06	AT3G01760	Transmembrane amino acid transporter family protein
AL4G29250	Făgăraș	4.36992733625349	1.59238974194936e-08	4.89822033493514E-06	AT2G33580	Protein kinase superfamily protein
AL3G34460	Făgăraș	4.19937205813384	1.73557931007932e-08	5.28969543671057E-06	AT3G20600	NDR1, Late embryogenesis abundant (LEA) hydroxyproline-rich glycoprotein family
AL6G11120	Făgăraș	6.25746834149681	1.8373016645678e-08	5.54881805441881E-06	AT5G01100	O-fucosyltransferase family protein
AL8G23010	Făgăraș	-4.43887143778539	1.9082278587528e-08	5.71110249510151E-06	AT5G49360	ATBXL1, BXL1, beta-xylosidase 1
AL1G59820	Făgăraș	6.19148937139541	2.0758738979474e-08	6.15737560390275E-06	AT1G51800	Leucine-rich repeat protein kinase family protein
AL7G35300	Făgăraș	3.81813582761146	2.29211912010648e-08	6.73862737071303E-06	AT4G18880	AT-HSFA4A, HSF A4A, heat shock transcription factor A4A
AL8G21150	Făgăraș	3.94657095509194	2.33164520381873e-08	6.77580996686482E-06	AT5G48380	BIR1, BAK1-interacting receptor-like kinase 1
AL3G12260	Făgăraș	7.21771085818939	2.34555897230503e-08	6.77580996686482E-06	AT3G02840	ARM repeat superfamily protein
AL6G36900	Făgăraș	7.04336937938031	2.41232817453745e-08	0.0000069086167488197	AT5G25260	SPFH/Band 7/PHB domain-containing membrane-associated protein family
AL3G41260	Făgăraș	-14.5712167117288	2.46853620890652e-08	7.00916593128918E-06	0	0
AL7G35860	Făgăraș	5.92928495263329	2.56848862682141e-08	7.23116615861304E-06	AT4G18430	AtRABA1e, RABA1e, RAB GTPase homolog A1E
AL6G39490	Făgăraș	3.35435389639249	2.82322264040043e-08	7.88153607871788E-06	0	0
AL1G17110	Făgăraș	4.72126523921583	2.92691814282509e-08	8.10292896856604E-06	0	0
AL1G26810	Făgăraș	7.4546274827863	2.97287518913577e-08	8.16213939324623E-06	AT1G14780	MAC/Perforin domain-containing protein
AL2G25200	Făgăraș	7.14413707156173	3.03946471366598e-08	8.27656206989323E-06	AT1G66920	Protein kinase superfamily protein
AL8G27180	Făgăraș	3.94812728582646	3.19719569937233e-08	8.63528766901205E-06	AT5G52750	Heavy metal transport/detoxification superfamily protein
AL1G41320	Făgăraș	3.87517158528082	3.33952258527236e-08	8.87538238442666E-06	AT1G27770	ACA1, PEA1, autoinhibited Ca2+-ATPase 1
AL1G53130	Făgăraș	-8.02333751973727	3.32055579914855e-08	8.87538238442666E-06	0	0
AL1G44040	Făgăraș	6.30422009231191	3.65155710101567e-08	9.62764908355886E-06	AT1G30135	JAZ8, TIFY5A, jasmonate-zim-domain protein 8
AL5G14340	Făgăraș	3.79812148786668	3.74112816686654e-08	9.78614321507663E-06	AT3G25770	AOC2, allene oxide cyclase 2
AL4G12470	Făgăraș	4.63384887804231	4.03070130376833e-08	0.0000104612443759756	AT2G22880	VQ motif-containing protein
AL6G12500	Făgăraș	7.27899547122534	4.08685080516811e-08	0.0000105247496587977	AT5G03210	Unknown
AL3G47130	Făgăraș	4.50801667152738	4.29486179733024e-08	0.0000109753541360852	AT2G15390	atfut4, FUT4, fucosyltransferase 4
AL2G37630	Făgăraș	4.06937580986159	4.66754567374022e-08	0.0000118366820478873	AT1G77420	alpha/beta-Hydrolases superfamily protein
AL4G43390	Făgăraș	5.66069013364875	4.84185287148029e-08	0.0000121856965335945	AT2G44400	Cysteine/Histidine-rich C1 domain family protein
AL5G14130	Făgăraș	3.74724989446751	5.78304021591939e-08	0.0000144449909032374	AT3G25610	ATPase E1-E2 type family protein / haloacid dehalogenase-like hydrolase family protein
AL1G11750	Făgăraș	7.62741743641791	5.95906568479417e-08	0.0000147735911279513	AT1G02400	ATGA2OX4, ATGA2OX6, DTA1, GA2OX6, gibberellin 2-oxidase 6
AL8G33190	Făgăraș	9.69029242190485	6.70138558786571e-08	0.0000164908689344064	AT5G57220	CYP81F2, cytochrome P450, family 81, subfamily F, polypeptide 2
AL4G31750	Făgăraș	7.37489805339638	7.13482227816203e-08	0.0000174283772722662	AT2G35658	Unknown
AL4G35750	Făgăraș	3.95471338920824	7.3140955996861e-08	0.0000177186950547747	AT2G38470	ATWRKY33, WRKY33, WRKY DNA-binding protein 33
AL4G31800	Făgăraș	5.44405240785176	7.36034411233531e-08	0.0000177186950547747	AT2G35710	Nucleotide-diphospho-sugar transferases superfamily protein
AL7G33320	Făgăraș	3.54596504337064	7.57101366315793e-08	0.0000180947226549475	AT4G20830	FAD-binding Berberine family protein
AL436U10010	Făgăraș	14.2544525576254	8.16112909102569e-08	0.0000193657763952118	0	0
AL41U10010	Făgăraș	7.05173798864106	8.27204800921359e-08	0.0000194897664478074	AT2G29110	ATGLR2.8, GLR2.8, GLR2.8, glutamate receptor 2.8
AL8G33540	Făgăraș	4.98764250436553	8.88721239486049e-08	0.0000207916959837789	AT5G57560	TCH4, XTH22, Xyloglucan endotransglucosylase/hydrolase family protein
AL7G21870	Făgăraș	6.70073343096246	8.9579209945814e-08	0.0000208105659692999	AT4G30280	ATXTH18, XTH18, xyloglucan endotransglucosylase/hydrolase 18
AL7G10440	Făgăraș	3.41037288057448	9.21676520773729e-08	0.0000212632053448778	AT4G38550	Arabidopsis phospholipase-like protein (PEARLI 4) family
AL1G24300	Făgăraș	-9.09772968398561	9.35731285122691e-08	0.000021438571740042	0	0
AL7G22470	Făgăraș	4.37846096648312	9.740569098394e-08	0.0000221636669757629	AT4G29780	Unknown
AL5G33080	Făgăraș	4.12651934953535	9.80722749296274e-08	0.0000221636669757629	AT3G52430	ATPAD4, PAD4, alpha/beta-Hydrolases superfamily protein
AL4G16090	Făgăraș	5.0224351829066	1.13068743167192e-07	0.0000253801129510628	AT2G25000	ATWRKY60, WRKY60, WRKY DNA-binding protein 60
AL1G20580	Făgăraș	6.01708320980372	1.15826533778483e-07	0.0000258246528768791	AT1G09950	RAS1, RESPONSE TO ABA AND SALT 1
AL7G35220	Făgăraș	3.52315780282074	1.21811276437551e-07	0.0000269779494302126	AT4G18950	Integrin-linked protein kinase family
AL1G59730	Făgăraș	3.07750637331852	1.3338581186077e-07	0.0000293457619591167	AT1G51760	IAR3, JR3, peptidase M20/M25/M40 family protein
AL8G38660	Făgăraș	3.81913017180642	1.36570495217083e-07	0.0000298487396158336	AT5G61910	DCD (Development and Cell Death) domain protein
AL8G39410	Făgăraș	5.79653109500144	1.39366622495385e-07	0.0000302607749406484	AT5G62520	SRO5, similar to RCD one 5
AL1G31580	Făgăraș	6.87195643458583	1.45164605342691e-07	0.0000311148450580381	AT1G19020	Unknown
AL3G47945	Făgăraș	5.50238920054771	1.45173263417594e-07	0.0000311148450580381	0	0
AL7G33290	Făgăraș	3.79942338957185	1.56083821549692e-07	0.0000332388502288611	AT4G20860	FAD-binding Berberine family protein
AL4G32210	Făgăraș	-7.03358710986063	1.60685128161938e-07	0.0000340007684246352	0	0
AL8G35180	Făgăraș	13.582967314853	1.6435302136717e-07	0.0000345567830559415	0	0
AL5G34320	Făgăraș	3.01894021987364	2.09924450344487e-07	0.0000438610073263787	AT3G53400	Unknown
AL7G36970	Făgăraș	3.84211089667843	2.1283612297185e-07	0.0000440862452364186	AT4G17615	ATCBL1, CBL1, SCABP5, calcineurin B-like protein 1
AL3G17000	Făgăraș	-3.46398624875154	2.13656587190735e-07	0.0000440862452364186	AT3G06145	Unknown
AL4G43200	Făgăraș	10.6050585783836	2.19201927407038e-07	0.0000449512791999334	AT2G44240	Unknown
AL4G45700	Făgăraș	3.94944092106486	2.23882962067715e-07	0.0000456295452935679	AT2G46400	ATWRKY46, WRKY46, WRKY DNA-binding protein 46
AL1G28280	Făgăraș	9.5592617723365	2.28473525457949e-07	0.0000462812133490153	AT1G16150	WAKL4, wall associated kinase-like 4
AL8G19120	Făgăraș	5.07748020706954	2.40491869504721e-07	0.0000484204872534324	AT5G42380	CML37, CML39, calmodulin like 37
AL2G32230	Făgăraș	5.94402729689902	2.47160912454174e-07	0.0000494634498351813	AT1G72540	Protein kinase superfamily protein
AL8G11910	Făgăraș	7.91408842967871	2.59838344818186e-07	0.0000516891596000297	0	0
AL6G35470	Făgăraș	6.37820766524556	2.69653465130619e-07	0.0000530346512076003	AT5G24110	ATWRKY30, WRKY30, WRKY DNA-binding protein 30
AL1G15820	Făgăraș	9.3319845630317	2.69794890403192e-07	0.0000530346512076003	AT1G05880	ARI12, ATARI12, RING/U-box superfamily protein
AL1G41980	Făgăraș	5.09165008708135	2.97660054996958e-07	0.0000581680275709055	AT1G28370	ATERF11, ERF11, ERF domain protein 11
AL6G52390	Făgăraș	4.39072104601747	3.03090508797028e-07	0.0000588828642850647	AT4G01010	ATCNGC13, CNGC13, cyclic nucleotide-gated channel 13
AL7G13130	Făgăraș	3.29972456037392	3.08324607364411e-07	0.0000595514638444947	AT4G37640	ACA2, calcium ATPase 2
AL5G19860	Făgăraș	-3.27701635350663	3.35253889441685e-07	0.0000643784361915735	AT3G30180	BR6OX2, CYP85A2, brassinosteroid-6-oxidase 2
AL7G16880	Făgăraș	3.31160941236554	3.45693032413612e-07	0.0000656243898846434	AT4G34390	XLG2, extra-large GTP-binding protein 2
AL1G12000	Făgăraș	4.38809639197759	3.45305640868336e-07	0.0000656243898846434	AT1G02660	alpha/beta-Hydrolases superfamily protein
AL1G52740	Făgăraș	4.57700446021767	3.65841633845848e-07	0.0000690546870340507	AT1G45145	ATH5, ATTRX5, LIV1, TRX5, thioredoxin H-type 5
AL2G18290	Făgăraș	-6.67085442614735	3.83171383351113e-07	0.0000719171555158606	AT1G58270	ZW9, TRAF-like family protein
AL8G42870	Făgăraș	4.65177152949025	3.94517545047887e-07	0.0000736307155282913	AT5G65300	Unknown
AL8G21550	Făgăraș	4.69898119021872	4.16937483888758e-07	0.0000773803360461924	AT5G48570	ATFKBP65, FKBP65, ROF2, FKBP-type peptidyl-prolyl cis-trans isomerase family protein
AL2G40570	Făgăraș	8.78284599309834	4.25540428937618e-07	0.0000781043016007547	AT1G80820	ATCCR2, CCR2, cinnamoyl coa reductase
AL3G28150	Făgăraș	4.08820703719421	4.23958211690533e-07	0.0000781043016007547	AT1G52857	Unknown
AL1G52190	Făgăraș	8.01790155865231	4.81068744497801e-07	0.000087810905280008	0	0
AL2G22860	Făgăraș	7.31181180210654	5.12680884263143e-07	0.0000930697904705239	AT1G65730	YSL7, YELLOW STRIPE like 7
AL5G37730	Făgăraș	4.81327426974009	5.21994836504209e-07	0.000094245600345143	AT3G56400	ATWRKY70, WRKY70, WRKY DNA-binding protein 70
AL7G47600	Făgăraș	4.5412110507698	5.31341853122413e-07	0.0000943351790735299	AT5G41750	Disease resistance protein (TIR-NBS-LRR class) family
AL7G30280	Făgăraș	4.71918063619206	5.32350998060136e-07	0.0000943351790735299	AT4G23190	AT-RLK3, CRK11, cysteine-rich RLK (RECEPTOR-like protein kinase) 11
AL5G31350	Făgăraș	3.13854203585011	5.33849482731514e-07	0.0000943351790735299	AT3G50950	ZAR1, HOPZ-ACTIVATED RESISTANCE 1
AL1G59530	Făgăraș	12.5775529914106	5.25342262431348e-07	0.0000943351790735299	AT1G51620	Protein kinase superfamily protein
AL8G22050	Făgăraș	2.87822476696087	5.37708520112133e-07	0.0000945143637388634	AT5G48880	KAT5, PKT1, PKT2, peroxisomal 3-keto-acyl-CoA thiolase 2
AL4G30950	Făgăraș	3.42803469343694	5.44393449499875e-07	0.0000951857620307124	AT2G34930	disease resistance family protein / LRR family protein
AL3G40700	Făgăraș	5.03871119961229	5.79091237043191e-07	0.000100722460658701	0	0
AL5G25650	Făgăraș	7.02996649883427	6.10646687639894e-07	0.000105657779219192	0	0
AL1G49170	Făgăraș	3.6648891399939	6.17871590805553e-07	0.000106353948798711	AT1G34750	Protein phosphatase 2C family protein
AL5G35190	Făgăraș	4.39610796826154	6.22671246125935e-07	0.000106627636430668	AT3G54150	S-adenosyl-L-methionine-dependent methyltransferases superfamily protein
AL1G17090	Făgăraș	8.24683530063646	6.38070310290088e-07	0.000108419185060875	AT4G20480	Putative endonuclease or glycosyl hydrolase
AL4G47000	Făgăraș	-2.92854857000657	6.3966046392136e-07	0.000108419185060875	AT2G47440	Tetratricopeptide repeat (TPR)-like superfamily protein
AL7G30340	Făgăraș	4.48629041776844	6.49089732294314e-07	0.000109458933992637	AT4G23160	CRK8, cysteine-rich RLK (RECEPTOR-like protein kinase) 8
AL2G18530	Făgăraș	3.43705321199181	6.85241325602734e-07	0.000114971727665901	AT1G57990	ATPUP18, PUP18, purine permease 18
AL4G27170	Făgăraș	3.47455284977183	6.98668109917133e-07	0.000116374276423696	AT2G31880	EVR, SOBIR1, Leucine-rich repeat protein kinase family protein
AL1G49950	Făgăraș	5.87701528247763	7.00606703131731e-07	0.000116374276423696	AT1G35230	AGP5, arabinogalactan protein 5
AL1G54320	Făgăraș	7.24740959023066	7.25235225580035e-07	0.000119518426686393	AT1G47890	AtRLP7, RLP7, receptor like protein 7
AL1G30580	Făgăraș	4.18239452278669	7.30328425313438e-07	0.000119518426686393	AT1G18210	Calcium-binding EF-hand family protein
AL1G10690	Făgăraș	5.91487688003753	7.29757176208599e-07	0.000119518426686393	AT1G01680	ATPUB54, PUB54, plant U-box 54
AL5G30990	Făgăraș	5.0309104602518	7.34534018802415e-07	0.000119617424699191	AT3G50770	CML41, calmodulin-like 41
AL8G30980	Făgăraș	7.74487413627502	7.70074973633374e-07	0.000124793466824753	AT5G55440	Unknown
AL2G31950	Făgăraș	4.13137000011093	7.7539963937468e-07	0.000125046366114885	AT1G72280	AERO1, ERO1, endoplasmic reticulum oxidoreductins 1
AL4G32080	Făgăraș	10.9026984202475	7.93895005996892e-07	0.000127410560358564	AT2G35980	ATNHL10, NHL10, YLS9, Late embryogenesis abundant (LEA) hydroxyproline-rich glycoprotein family
AL2G14630	Făgăraș	5.32799190619097	8.17332406737202e-07	0.000130541345597195	AT1G61610	S-locus lectin protein kinase family protein
AL6G30750	Făgăraș	-9.32320862320993	8.3127599914255e-07	0.000132133109892415	0	0
AL8G33080	Făgăraș	4.42282381099664	8.4936225966106e-07	0.000134365064896191	AT5G57150	basic helix-loop-helix (bHLH) DNA-binding superfamily protein
AL1G31760	Făgăraș	3.49457453838176	8.79276393727776e-07	0.000138197513102276	AT1G19180	JAZ1, TIFY10A, jasmonate-zim-domain protein 1
AL1G15580	Făgăraș	5.85359068082148	8.81908214011693e-07	0.000138197513102276	AT1G05675	UDP-Glycosyltransferase superfamily protein
AL3G22620	Făgăraș	7.17356498212994	8.93804789934159e-07	0.000139404173363393	0	0
AL3G26250	Făgăraș	3.15681562898369	8.98574616192878e-07	0.000139493211796933	AT3G14050	AT-RSH2, ATRSH2, RSH2, RELA/SPOT homolog 2
AL1G40040	Făgăraș	-5.15495689822323	9.09433097540066e-07	0.000140522218294784	AT5G05020	Pollen Ole e 1 allergen and extensin family protein
AL5G27060	Făgăraș	3.19568254314766	9.59814321750774e-07	0.000147620331402234	AT3G47780	ATATH6, ATH6, ABC2 homolog 6
AL7G38270	Făgăraș	-4.38056984380462	9.911168008093e-07	0.000151732217694404	AT4G16563	Eukaryotic aspartyl protease family protein
AL1G28530	Făgăraș	-13.2531725396225	1.00698740982987e-06	0.000153454718999808	0	0
AL3G12530	Făgăraș	3.04759624609185	1.02090207127035e-06	0.00015486478406243	0	0
AL8G21480	Făgăraș	5.79245925987738	1.02726028927458e-06	0.000155120973045412	AT5G48540	receptor-like protein kinase-related family protein
AL6G18330	Făgăraș	6.20240515907518	1.19259755411341e-06	0.000179272775317655	AT5G07990	CYP75B1, D501, TT7, Cytochrome P450 superfamily protein
AL8G43860	Făgăraș	5.37364800943777	1.19965548012283e-06	0.000179521417590813	AT5G67450	AZF1, ZF1, zinc-finger protein 1
AL2G29910	Făgăraș	4.51212586611465	1.21159003233809e-06	0.000180494315983425	AT1G70520	CRK2, cysteine-rich RLK (RECEPTOR-like protein kinase) 2
AL7G44590	Făgăraș	3.57733351607655	1.24979383198081e-06	0.000185354468268905	AT5G35735	Auxin-responsive family protein
AL5G35020	Făgăraș	3.86532765714031	1.26919977857123e-06	0.000186566751521748	AT3G54020	AtIPCS1, Arabidopsis Inositol phosphorylceramide synthase 1
AL3G28090	Făgăraș	7.3701113754743	1.26599366784373e-06	0.000186566751521748	AT3G15518	Unknown
AL1G65640	Făgăraș	8.99389178853499	1.29661180865329e-06	0.000189756567820577	0	0
AL5G46050	Făgăraș	-4.51083691984517	1.31536607706458e-06	0.000191656914237554	AT3G63200	PLA IIIB, PLP9, PATATIN-like protein 9
AL6G10500	Făgăraș	9.78029964344123	1.3248824764622e-06	0.000192200527294982	AT5G01550	LECRKA4.2, lectin receptor kinase a4.1
AL4G37600	Făgăraș	3.28750255330537	1.33474891171143e-06	0.000192789972156371	AT2G40000	ATHSPRO2, HSPRO2, ortholog of sugar beet HS1 PRO-1 2
AL7G29840	Făgăraș	3.07505714933703	1.36198953298734e-06	0.00019587296223105	AT4G23570	SGT1A, phosphatase-related
AL7G21720	Făgăraș	11.3626519922696	1.42716520747435e-06	0.000204361445506488	AT4G30430	TET9, tetraspanin9
AL1G19360	Făgăraș	3.41904378045887	1.45416290786158e-06	0.000207333673656951	AT1G08930	ERD6, Major facilitator superfamily protein
AL96U10030	Făgăraș	-3.25815258231334	1.49819454664484e-06	0.000212698807837984	0	0
AL7G30310	Făgăraș	3.94252207801192	1.63067910679987e-06	0.00023052251322127	0	0
AL8G37870	Făgăraș	3.30019358318547	1.67314374637188e-06	0.000235523340670424	AT5G61210	ATSNAP33, ATSNAP33B, SNAP33, SNP33, soluble N-ethylmaleimide-sensitive factor adaptor protein 33
AL7G47170	Făgăraș	3.27496130759393	1.70814869307692e-06	0.000239436319547293	AT5G42010	Transducin/WD40 repeat-like superfamily protein
AL3G18460	Făgăraș	4.20200711489243	1.85762136181555e-06	0.000259294282608716	AT3G07195	RPM1-interacting protein 4 (RIN4) family protein
AL2G37130	Făgăraș	3.38434461133187	1.92567704920362e-06	0.000267669109839303	AT1G76970	Target of Myb protein 1
AL2G29130	Făgăraș	3.06835371328357	2.02345545894426e-06	0.000280088390839947	AT1G69840	SPFH/Band 7/PHB domain-containing membrane-associated protein family
AL1G17790	Făgăraș	-5.10743214958349	2.07691453832823e-06	0.000286295343891295	0	0
AL2G11240	Făgăraș	5.62559648874088	2.20922135281092e-06	0.000303274969263353	0	0
AL3G41650	Făgăraș	8.87566720538998	2.28706991336363e-06	0.000312669751406803	0	0
AL2G17800	Făgăraș	5.48060387994184	2.31694787476094e-06	0.000315442287283814	AT1G58420	Unknown
AL1G17060	Făgăraș	5.48239796959891	2.32634057928824e-06	0.000315442287283814	0	0
AL1G64310	Făgăraș	10.053421144456	2.40143199283086e-06	0.000324300700137537	AT1G56060	Unknown
AL1G63380	Făgăraș	-4.37239807992142	2.43145934428396e-06	0.000325707705147006	AT1G55330	AGP21, ATAGP21, arabinogalactan protein 21
AL4G22240	Făgăraș	4.01880397533244	2.42646631902826e-06	0.000325707705147006	0	0
AL3G42610	Făgăraș	4.47713511940875	2.47023038927068e-06	0.000329572384586189	0	0
AL7G36920	Făgăraș	2.9242219306175	2.52256309647149e-06	0.000335208274511518	AT4G17670	Unknown
AL2G36460	Făgăraș	3.02193109686591	2.62967083418085e-06	0.000348048983196502	AT1G76360	Protein kinase superfamily protein
AL6G47970	Făgăraș	5.53608830282929	2.64285670649684e-06	0.000348406121613221	AT4G04500	CRK37, cysteine-rich RLK (RECEPTOR-like protein kinase) 37
AL3G41940	Făgăraș	4.32219513899419	2.69666197851895e-06	0.000354094101139834	0	0
AL5G22500	Făgăraș	5.43503764027499	2.75145259175953e-06	0.000359866167523006	AT3G44350	anac061, NAC061, NAC domain containing protein 61
AL1G34330	Făgăraș	5.20934914532026	2.81552576389609e-06	0.000366802280009381	0	0
AL1G37980	Făgăraș	3.95615537645447	3.18221754601889e-06	0.000412954879282397	AT1G24150	ATFH4, FH4, formin homologue 4
AL2G14950	Făgăraș	3.46768471266255	3.30851857325752e-06	0.000427674301642755	AT1G61380	SD1-29, S-domain-1 29
AL3G16310	Făgăraș	5.10468841125839	3.35790142147843e-06	0.000432375360941609	AT3G05660	AtRLP33, RLP33, receptor like protein 33
AL1G28830	Făgăraș	3.32466075978877	3.43289534882096e-06	0.000440325159780622	AT1G16670	Protein kinase superfamily protein
AL4G23670	Făgăraș	5.42785353489885	3.53428944242001e-06	0.00045158703679475	0	0
AL2G20310	Făgăraș	7.69689787990239	3.74875263745151e-06	0.000477154449688799	0	0
AL7G32450	Făgăraș	2.75544129317574	3.98000904808736e-06	0.000504656032772939	AT4G21570	Unknown
AL6G39330	Făgăraș	-5.4113003231571	4.04933938944094e-06	0.000510531008588245	AT3G45820	Unknown
AL22U10080	Făgăraș	4.41048207335805	4.05707794067899e-06	0.000510531008588245	AT1G69900	Actin cross-linking protein
AL7G29660	Făgăraș	9.47858632468847	4.31563804949033e-06	0.000541018157140069	AT4G23700	ATCHX17, CHX17, cation/H+ exchanger 17
AL6G42660	Făgăraș	3.30798340801979	4.3902738022987e-06	0.000548305586414154	AT4G08850	Leucine-rich repeat receptor-like protein kinase family protein
AL6G33240	Făgăraș	3.52248187337601	4.56700448058567e-06	0.000567178995232233	AT5G22250	Polynucleotidyl transferase, ribonuclease H-like superfamily protein
AL1G22380	Făgăraș	3.40867299198898	4.57553868704248e-06	0.000567178995232233	AT1G11300	protein serine/threonine kinases;protein kinases;ATP binding;sugar binding;kinases;carbohydrate binding
AL5G30620	Făgăraș	6.02811262905619	4.68863981520876e-06	0.000579038302234388	AT3G50470	HR3, MLA10, homolog of RPW8 3
AL5G18860	Făgăraș	4.97836416455607	4.91424426466447e-06	0.000604652254505254	AT3G29000	Calcium-binding EF-hand family protein
AL8G27170	Făgăraș	4.83925138253904	5.1553683223657e-06	0.000631979671724395	AT5G52740	Copper transport protein family
AL2G28320	Făgăraș	-3.14559083616304	5.35759582419504e-06	0.000654355481160233	AT1G69230	SP1L2, SPIRAL1-like2
AL6G46230	Făgăraș	6.65716400353678	5.43003800080605e-06	0.000660773964925926	0	0
AL1G37600	Făgăraș	4.17672810165746	5.48198582759854e-06	0.000662243822467822	AT1G23850	Unknown
AL6G44100	Făgăraș	-10.7060379835289	5.46860542059926e-06	0.000662243822467822	0	0
AL1G36600	Făgăraș	-2.87556752808122	5.5307494924402e-06	0.000665713872783898	AT1G23030	ARM repeat superfamily protein
AL7G29540	Făgăraș	3.90577856925599	5.75833295501651e-06	0.00069060497869532	AT4G23810	ATWRKY53, WRKY53, WRKY family transcription factor
AL5G32450	Făgăraș	-5.4086632029857	5.79952884130755e-06	0.000693043696536252	0	0
AL7G47140	Făgăraș	2.64428466589222	5.90174720697162e-06	0.000700975277617657	AT5G42020	BIP, BIP2, Heat shock protein 70 (Hsp 70) family protein
AL7G37480	Făgăraș	2.84601846987058	5.91290280037761e-06	0.000700975277617657	AT4G17230	SCL13, SCARECROW-like 13
AL1G21360	Făgăraș	-3.85013576032669	5.92920300444182e-06	0.000700975277617657	AT1G10550	XET, XTH33, xyloglucan:xyloglucosyl transferase 33
AL126U10040	Făgăraș	8.89221528032741	6.0876930305468e-06	0.000717160461587927	0	0
AL4G13830	Făgăraș	3.07542337362106	6.11761055981627e-06	0.000718138305327407	AT2G23810	TET8, tetraspanin8
AL6G21820	Făgăraș	7.87277871233998	6.24812878160376e-06	0.000730877064273445	AT5G11210	ATGLR2.5, GLR2.5, glutamate receptor 2.5
AL8G13800	Făgăraș	6.82356346641473	6.40874118016463e-06	0.000747034353495611	0	0
AL7G23710	Făgăraș	-3.98133010861877	6.64368237730844e-06	0.000771712490407565	AT4G28780	GDSL-like Lipase/Acylhydrolase superfamily protein
AL6G23800	Făgăraș	3.04395227926465	6.84059061296783e-06	0.0007918162395589	AT5G13190	Unknown
AL6G12010	Făgăraș	-4.59977221791084	7.06120761954815e-06	0.000814515202531282	AT5G02760	Protein phosphatase 2C family protein
AL5G39420	Făgăraș	3.30347668451197	7.10214167482284e-06	0.000816402244218995	AT3G57770	Protein kinase superfamily protein
AL8G27370	Făgăraș	-3.26171268742241	7.30446978902274e-06	0.000832832070032458	AT5G52900	Unknown
AL4G33530	Făgăraș	-2.7792283219116	7.28526708089068e-06	0.000832832070032458	AT2G37170	PIP2;2, PIP2B, plasma membrane intrinsic protein 2
AL1G44820	Făgăraș	3.25497841103386	7.32027827125847e-06	0.000832832070032458	AT1G30755	Unknown
AL6G37220	Făgăraș	4.62176346701464	7.50589897878908e-06	0.00085103573370086	AT5G25440	Protein kinase superfamily protein
AL5G35470	Făgăraș	4.22080741413144	7.65413758776659e-06	0.000864891512936033	AT3G54420	ATCHITIV, ATEP3, CHIV, EP3, homolog of carrot EP3-3 chitinase
AL2G22370	Făgăraș	4.09300989759186	7.76746625656896e-06	0.000874722022066025	AT1G65486	Unknown
AL8G27860	Făgăraș	-4.27156583427131	8.19752092846512e-06	0.000913858532766913	AT5G53200	TRY, Homeodomain-like superfamily protein
AL6G38160	Făgăraș	5.42660937437179	8.18480785111302e-06	0.000913858532766913	AT5G26170	ATWRKY50, WRKY50, WRKY DNA-binding protein 50
AL6G23140	Făgăraș	10.3548361766604	8.17753091649511e-06	0.000913858532766913	AT5G12340	Unknown
AL3G37900	Făgăraș	7.05995511937255	8.24320293724289e-06	0.00091587774173293	AT3G23250	ATMYB15, ATY19, MYB15, myb domain protein 15
AL5G27420	Făgăraș	2.93769968400824	8.35836501200025e-06	0.000925577480212201	AT3G48090	ATEDS1, EDS1, alpha/beta-Hydrolases superfamily protein
AL2G15250	Făgăraș	9.89097984119797	8.43910254589497e-06	0.00093141337434278	AT1G61120	GES, TPS04, TPS4, terpene synthase 04
AL1G59800	Făgăraș	5.12393038092587	8.90000191703016e-06	0.000979029681078341	AT1G51790	Leucine-rich repeat protein kinase family protein
AL8G15220	Făgăraș	10.0431592974599	9.12835334461568e-06	0.00100083507082996	0	0
AL4G12640	Făgăraș	-4.06421166836822	9.17987378513046e-06	0.00100317298360467	AT2G22990	SCPL8, SNG1, sinapoylglucose 1
AL6G36190	Făgăraș	2.52466955521308	9.61745332784691e-06	0.00104385354371271	AT5G24590	ANAC091, TIP, TCV-interacting protein
AL6G15490	Făgăraș	3.48669526022402	9.63366396227778e-06	0.00104385354371271	AT5G05600	2-oxoglutarate (2OG) and Fe(II)-dependent oxygenase superfamily protein
AL6G40690	Făgăraș	-6.42102774867895	9.64639950392231e-06	0.00104385354371271	AT2G07760	Zinc knuckle (CCHC-type) family protein
AL1G45750	Făgăraș	-3.9973698509862	9.73524486004701e-06	0.00105004730355721	AT1G31690	Copper amine oxidase family protein
AL1G23520	Făgăraș	-3.14924043763984	9.86465988963072e-06	0.00106056267376512	AT1G12240	ATBETAFRUCT4, VAC-INV, Glycosyl hydrolases family 32 protein
AL3G54200	Făgăraș	-8.37923301017887	9.93468440619715e-06	0.00106464564728476	0	0
AL8G21220	Făgăraș	7.17501214347744	1.03936584215532e-05	0.00111024992418784	AT5G48400	ATGLR1.2, GLR1.2, Glutamate receptor family protein
AL2G21030	Făgăraș	-2.98419096438201	1.06269668046884e-05	0.00113153353916203	0	0
AL3G24820	Făgăraș	3.15789541573132	1.09063405562056e-05	0.00115757041411407	AT3G13080	ATMRP3, MRP3, MRP3, multidrug resistance-associated protein 3
AL6G26020	Făgăraș	7.59969995831175	1.10038492171643e-05	0.00116420023835482	0	0
AL8G45560	Făgăraș	2.4703979730788	1.11901279679222e-05	0.00118014997213442	AT5G66050	Wound-responsive family protein
AL7G18510	Făgăraș	9.3068107200521	1.12793358354473e-05	0.00118579372085252	AT4G33070	Thiamine pyrophosphate dependent pyruvate decarboxylase family protein
AL8G18570	Făgăraș	2.97894558036399	1.16485990323594e-05	0.00122075113076976	0	0
AL6G27550	Făgăraș	4.5489689135784	1.18475941161804e-05	0.00123770101928814	0	0
AL3G22320	Făgăraș	4.38421741685932	1.27052611716209e-05	0.00131900462932006	AT3G10815	RING/U-box superfamily protein
AL1G57800	Făgăraș	3.05120973719895	1.26720955910226e-05	0.00131900462932006	AT1G50180	NB-ARC domain-containing disease resistance protein
AL1G58480	Făgăraș	4.01081127512567	1.30897012946557e-05	0.00135468213928273	AT1G50740	Transmembrane proteins 14C
AL6G33650	Făgăraș	-8.52249381650205	1.31557901032035e-05	0.00135729348763516	0	0
AL3G19860	Făgăraș	2.88112987332004	1.34886609249165e-05	0.00138732756837972	AT3G08870	Concanavalin A-like lectin protein kinase family protein
AL3G37570	Făgăraș	3.95491283214969	1.3594564235346e-05	0.00139390437797046	0	0
AL2G33640	Făgăraș	4.18834421689665	1.39993750459412e-05	0.00143099457969604	0	0
AL1G21080	Făgăraș	8.05281841791557	1.43919890643189e-05	0.00146661432118325	AT1G10340	Ankyrin repeat family protein
AL1G34640	Făgăraș	-4.21600958952755	1.46558306097028e-05	0.00148439435574675	AT1G21500	Unknown
AL5G44150	Făgăraș	3.69112673635752	1.46279283294219e-05	0.00148439435574675	0	0
AL7G24150	Făgăraș	8.52880793704109	1.49767314879803e-05	0.00151228570444436	AT4G28420	Tyrosine transaminase family protein
AL1G57120	Făgăraș	-5.08696593143623	1.54767299163032e-05	0.00155803771075609	0	0
AL3G29360	Făgăraș	7.24278767356301	1.56573416291457e-05	0.00157145784369139	AT3G16530	Legume lectin family protein
AL7G26890	Făgăraș	3.79238074315035	1.60944262162214e-05	0.0016104606425575	AT4G26090	RPS2, NB-ARC domain-containing disease resistance protein
AL6G51630	Făgăraș	3.83664335643805	1.61710966923378e-05	0.00161327328293139	AT4G01700	Chitinase family protein
AL2G28640	Făgăraș	4.06115754765637	1.63986715992849e-05	0.00163107865029894	AT1G69520	S-adenosyl-L-methionine-dependent methyltransferases superfamily protein
AL7G48560	Făgăraș	7.97397145535329	1.67544201535471e-05	0.0016614883340925	AT5G40990	GLIP1, GDSL lipase 1
AL3G23380	Făgăraș	2.88611529536718	1.68167511709925e-05	0.00166270622217721	AT3G11820	AT-SYR1, ATSYP121, ATSYR1, PEN1, SYP121, SYR1, syntaxin of plants 121
AL6G30680	Făgăraș	3.21970557782214	1.69573187330086e-05	0.00167162933421151	AT5G19240	Glycoprotein membrane precursor GPI-anchored
AL1G38390	Făgăraș	3.00197396031782	1.72459558056962e-05	0.00169505295213324	AT1G27100	Actin cross-linking protein
AL2G37060	Făgăraș	4.10342342698855	1.74398335211093e-05	0.00170905224013207	AT1G76930	ATEXT1, ATEXT4, EXT1, EXT4, ORG5, extensin 4
AL2G26560	Făgăraș	9.23803188331883	1.75310415099085e-05	0.00171293744117845	AT1G67810	SUFE2, sulfur E2
AL8G40270	Făgăraș	-3.3871190240712	1.77277944245352e-05	0.00172203233502188	AT5G63180	Pectin lyase-like superfamily protein
AL8G32850	Făgăraș	3.0110195255859	1.76977970747964e-05	0.00172203233502188	0	0
AL3G35000	Făgăraș	-3.79469559622099	1.83517805877137e-05	0.00177728004957611	AT3G21055	PSBTN, photosystem II subunit T
AL1G29020	Făgăraș	3.18359336657673	1.84035500753795e-05	0.00177728004957611	AT1G16850	Unknown
AL4G27550	Făgăraș	6.62757723555772	1.8476965122715e-05	0.00177919785026584	AT2G32210	Unknown
AL1G13450	Făgăraș	-3.37492593885252	1.86127698455959e-05	0.00178194474651453	AT1G03870	FLA9, FASCICLIN-like arabinoogalactan 9
AL2G30220	Făgăraș	-8.42052819634078	1.860485213214e-05	0.00178194474651453	0	0
AL8G16880	Făgăraș	5.8863830043397	1.88130658057914e-05	0.00179526281245808	AT5G43420	RING/U-box superfamily protein
AL4G12910	Făgăraș	5.66503979875931	1.8913999709832e-05	0.00179526281245808	AT1G45616	AtRLP6, RLP6, receptor like protein 6
AL1G24580	Făgăraș	4.32246383573058	1.88828831172962e-05	0.00179526281245808	AT1G12940	ATNRT2.5, NRT2.5, nitrate transporter2.5
AL8G35610	Făgăraș	-9.18752534298338	1.90095116118399e-05	0.001799187992185	0	0
AL2G10250	Făgăraș	2.38611684499607	1.90733110985933e-05	0.00179932313414736	0	0
AL3G46650	Făgăraș	2.98964167598685	1.91192639099972e-05	0.00179932313414736	0	0
AL4G36090	Făgăraș	4.11148010234842	1.93283738155848e-05	0.00181386414273317	AT2G38790	Unknown
AL1G48110	Făgăraș	-5.84914688346441	1.98201119885937e-05	0.00185477166302273	0	0
AL7G46360	Făgăraș	2.93464207797854	2.00751170331654e-05	0.00187335804201907	0	0
AL1G39380	Făgăraș	9.03961443423447	2.03401569711981e-05	0.00189277410291365	AT1G26380	FAD-binding Berberine family protein
AL6G32530	Făgăraș	-3.3863316801051	2.05351832002605e-05	0.00190558469579848	AT5G20960	AAO1, AO1, AOalpha, AT-AO1, ATAO, AtAO1, aldehyde oxidase 1
AL6G53340	Făgăraș	-3.48302770941007	2.07056616926101e-05	0.00191597471658698	AT4G00165	Bifunctional inhibitor/lipid-transfer protein/seed storage 2S albumin superfamily protein
AL3G19990	Făgăraș	3.56403805849799	2.07624965525214e-05	0.00191597471658698	AT3G08970	ATERDJ3A, TMS1, DNAJ heat shock N-terminal domain-containing protein
AL4G12610	Făgăraș	6.14405417850175	2.16203983538653e-05	0.00198961566125695	0	0
AL5G26710	Făgăraș	3.81846863117392	2.226508703477e-05	0.00204328302867982	AT3G47480	Calcium-binding EF-hand family protein
AL6G33610	Făgăraș	-3.46056362147234	2.23433062444556e-05	0.00204481260811862	AT5G22580	Stress responsive A/B Barrel Domain
AL1G21330	Făgăraș	-3.64803488905499	2.32708154937719e-05	0.00212384549867746	AT1G10522	Unknown
AL8G14070	Făgăraș	2.86355613672195	2.35083330225658e-05	0.00213266062212066	AT5G45130	ATRAB-F2A, ATRAB5A, ATRABF2A, RAB-F2A, RAB5A, RABF2A, RHA1, RAB homolog 1
AL7G10740	Făgăraș	-3.64163897611438	2.36241867776528e-05	0.00213266062212066	AT4G38860	SAUR-like auxin-responsive protein family
AL5G36250	Făgăraș	3.79856646380578	2.35765461013225e-05	0.00213266062212066	AT3G55130	ATWBC19, WBC19, white-brown complex homolog 19
AL8G37810	Făgăraș	7.05259584001131	2.35445686409167e-05	0.00213266062212066	0	0
AL1G27070	Făgăraș	6.22923913656286	2.40061343762934e-05	0.00216126772388847	AT1G15010	Unknown
AL8G27190	Făgăraș	5.48254741232381	2.45725734828812e-05	0.00220628503695891	AT5G52760	Copper transport protein family
AL2G22800	Făgăraș	6.93379220992599	2.48567269383746e-05	0.00222578254884027	AT1G65690	Late embryogenesis abundant (LEA) hydroxyproline-rich glycoprotein family
AL7G16490	Făgăraș	2.5303882935558	2.5819996168518e-05	0.00230582282987725	AT4G34710	ADC2, ATADC2, SPE2, arginine decarboxylase 2
AL1G59980	Făgăraș	-2.66355787084869	2.6311624621428e-05	0.00234342756447308	AT1G51940	protein kinase family protein / peptidoglycan-binding LysM domain-containing protein
AL7G14560	Făgăraș	3.0280837328783	2.64223124696715e-05	0.00234699369667101	AT4G36500	Unknown
AL7G30190	Făgăraș	4.41071002822245	2.65218811823322e-05	0.00234955577268869	0	0
AL8G17540	Făgăraș	-7.79070563603975	2.67689150176485e-05	0.00236513331330133	AT5G43120	ARM-repeat/Tetratricopeptide repeat (TPR)-like protein
AL2G39000	Făgăraș	-3.4612220719841	2.69362800763172e-05	0.00237360785256057	AT1G78600	DBB3, LZF1, STH3, light-regulated zinc finger protein 1
AL8G14450	Făgăraș	6.08141772628521	2.70248423292333e-05	0.00237511187042185	AT5G44990	Glutathione S-transferase family protein
AL3G23400	Făgăraș	3.6674537289169	2.76715042791191e-05	0.00242552781967445	AT3G11840	PUB24, plant U-box 24
AL8G12150	Făgăraș	7.52685103310033	2.81506746651692e-05	0.00246103569224101	0	0
AL5G23890	Făgăraș	3.48478287842943	2.88299481666003e-05	0.0025138050079859	AT3G45290	ATMLO3, MLO3, Seven transmembrane MLO family protein
AL1G60340	Făgăraș	4.95044999243636	2.90622346099573e-05	0.00252742538213977	AT1G52200	PLAC8 family protein
AL6G23810	Făgăraș	2.81468749865939	2.92813146159523e-05	0.0025398291197299	AT5G13200	GRAM domain family protein
AL2G25130	Făgăraș	2.90094844276826	2.97452098521481e-05	0.00257334795963076	AT1G66880	Protein kinase superfamily protein
AL2G14970	Făgăraș	3.08854371287525	3.00405147694098e-05	0.00259214530170016	AT1G61360	S-locus lectin protein kinase family protein
AL3G42370	Făgăraș	-3.59321189633509	3.03342059450702e-05	0.00261006672452929	AT2G04780	FLA7, FASCICLIN-like arabinoogalactan 7
AL8G21180	Făgăraș	9.58340486555629	3.04053406698424e-05	0.00261006672452929	0	0
AL1G67210	Făgăraș	2.98665631225156	3.07009171392812e-05	0.0026286473409383	0	0
AL2G32290	Făgăraș	-9.09046984277891	3.0984805722767e-05	0.00264613426970705	AT1G72620	alpha/beta-Hydrolases superfamily protein
AL8G11930	Făgăraș	5.98193665255196	3.15761161805898e-05	0.00268971834778301	0	0
AL7G35740	Făgăraș	4.33358032787547	3.21466945762858e-05	0.00273131800644192	AT4G18540	Unknown
AL2G28590	Făgăraș	4.16551162570392	3.25803945506204e-05	0.00276110532491367	AT1G69480	EXS (ERD1/XPR1/SYG1) family protein
AL9U11970	Făgăraș	-3.12946765622418	3.37655228378041e-05	0.00285426064680583	0	0
AL7G24060	Făgăraș	2.92846804346785	3.40995630739312e-05	0.00287518168751033	AT4G28490	HAE, RLK5, Leucine-rich receptor-like protein kinase family protein
AL2G31810	Făgăraș	-2.61241720917029	3.44925274312891e-05	0.0029009525412528	AT1G72150	PATL1, PATELLIN 1
AL2G36400	Făgăraș	3.9426107225856	3.47301814121425e-05	0.00291356403205249	0	0
AL6G23940	Făgăraș	3.87324472978308	3.49936164058606e-05	0.00292164996384429	AT5G13320	GDG1, GH3.12, PBS3, WIN3, Auxin-responsive GH3 family protein
AL1G60670	Făgăraș	2.94304004531307	3.5002458854641e-05	0.00292164996384429	AT1G52410	TSA1, TSK-associating protein 1
AL4G13210	Făgăraș	3.08677861588253	3.58493703613944e-05	0.00298484193678166	AT2G23320	WRKY15, WRKY DNA-binding protein 15
AL6G38280	Făgăraș	-3.53468184147574	3.62216099391435e-05	0.00300079327628002	AT5G26280	TRAF-like family protein
AL6G38010	Făgăraș	2.57760044660668	3.61523410055442e-05	0.00300079327628002	AT5G26030	ATFC-I, FC-I, FC1, ferrochelatase 1
AL6G47980	Făgăraș	7.36516472018268	3.64527725804627e-05	0.00301243173605859	AT4G04510	CRK38, cysteine-rich RLK (RECEPTOR-like protein kinase) 38
AL5G39470	Făgăraș	-2.78755481489535	3.6730778516958e-05	0.00302787392831727	AT3G57800	basic helix-loop-helix (bHLH) DNA-binding superfamily protein
AL8G42270	Făgăraș	5.70009583172168	3.68548755259897e-05	0.00303058371249729	AT5G64810	ATWRKY51, WRKY51, WRKY DNA-binding protein 51
AL1G46680	Făgăraș	-3.20024675258975	3.76596476150441e-05	0.0030891139590602	AT1G32450	NRT1.5, nitrate transporter 1.5
AL8G14340	Făgăraș	6.49606992660925	3.8114309764639e-05	0.0031187080903721	AT2G32140	transmembrane receptors
AL2G39820	Făgăraș	3.13676201918961	3.83585894861148e-05	0.00313098452412339	0	0
AL8G30310	Făgăraș	3.32106167604131	3.87549518245528e-05	0.00315558395726341	AT5G54860	Major facilitator superfamily protein
AL7G17220	Făgăraș	2.64846964680691	3.89773108571262e-05	0.00316592969189386	AT4G34150	Calcium-dependent lipid-binding (CaLB domain) family protein
AL3G16300	Făgăraș	3.4124020865991	3.92849571786322e-05	0.00318313551812522	0	0
AL1G34340	Făgăraș	2.92288524687327	3.94133049179445e-05	0.00318576497002198	AT1G21250	PRO25, WAK1, cell wall-associated kinase
AL4G45730	Făgăraș	3.45028774060803	3.97494331311248e-05	0.00320513572342014	AT2G46430	ATCNGC3, CNGC3, CNGC3.C, cyclic nucleotide gated channel 3
AL2G36850	Făgăraș	2.65985373341569	4.01102767233288e-05	0.00322640073371841	AT1G76700	DNAJ heat shock N-terminal domain-containing protein
AL3G28940	Făgăraș	-4.20938987646673	4.05908098281612e-05	0.00325716737512402	AT3G16240	AQP1, ATTIP2;1, DELTA-TIP, DELTA-TIP1, TIP2;1, delta tonoplast integral protein
AL2G33970	Făgăraș	-3.55967108780043	4.12803743796528e-05	0.00330451883678662	AT1G74070	Cyclophilin-like peptidyl-prolyl cis-trans isomerase family protein
AL2G26120	Făgăraș	3.71638002632532	4.18192989356183e-05	0.00333961281235619	AT3G16030	CES101, lectin protein kinase family protein
AL6G50760	Făgăraș	3.73706252587136	4.28643039787857e-05	0.00341485621697659	AT4G02360	Unknown
AL8G13460	Făgăraș	4.77541055887893	4.3154949097517e-05	0.0034216003913332	AT5G45340	CYP707A3, cytochrome P450, family 707, subfamily A, polypeptide 3
AL3G40650	Făgăraș	4.25452241066606	4.31281078492137e-05	0.0034216003913332	AT3G24900	AtRLP39, RLP39, receptor like protein 39
AL8G34620	Făgăraș	2.3846963528316	4.38798203277676e-05	0.00346393620395987	AT5G58430	ATEXO70B1, EXO70B1, exocyst subunit exo70 family protein B1
AL6G46610	Făgăraș	4.26848363380308	4.40017181322376e-05	0.00346393620395987	AT4G11890	Protein kinase superfamily protein
AL8G29310	Făgăraș	3.11227359742868	4.39731056033575e-05	0.00346393620395987	0	0
AL6G40810	Făgăraș	2.60126780297344	4.41799917725441e-05	0.00346422483822367	AT5G28830	calcium-binding EF hand family protein
AL2G14290	Făgăraș	4.01445245080951	4.42139409231159e-05	0.00346422483822367	AT1G61800	ATGPT2, GPT2, glucose-6-phosphate/phosphate translocator 2
AL4G32030	Făgăraș	5.711174680797	4.46728450430727e-05	0.00349194490629628	AT2G35930	PUB23, plant U-box 23
AL4G43370	Făgăraș	6.55036178338333	4.48765389622174e-05	0.00349963263113574	0	0
AL4G21630	Făgăraș	3.94479399513976	4.54509703368753e-05	0.00352786608776012	AT2G28400	Unknown
AL4G41700	Făgăraș	8.61319734161351	4.53823327564993e-05	0.00352786608776012	0	0
AL2G34010	Făgăraș	2.69056704915735	4.58088617328454e-05	0.00353910743169036	AT1G74100	ATSOT16, ATST5A, CORI-7, SOT16, sulfotransferase 16
AL2G33350	Făgăraș	-3.94686196010141	4.57760159198922e-05	0.00353910743169036	AT1G73600	S-adenosyl-L-methionine-dependent methyltransferases superfamily protein
AL8G39460	Făgăraș	2.67454531040351	4.61404896952617e-05	0.00355645755955056	AT5G62570	Calmodulin binding protein-like
AL1G19910	Făgăraș	4.24295676138258	4.65592092051455e-05	0.00357993582614565	AT1G09400	FMN-linked oxidoreductases superfamily protein
AL2G25180	Făgăraș	3.34835469123948	4.66606126462499e-05	0.00357993582614565	0	0
AL3G31210	Făgăraș	-2.40125349678406	4.70061225372832e-05	0.00359813455486425	AT3G18050	Unknown
AL3G42760	Făgăraș	-4.4653120728756	4.72573354568453e-05	0.00360904814071691	AT2G05160	CCCH-type zinc fingerfamily protein with RNA-binding domain
AL3G30030	Făgăraș	-4.25388382278157	4.76366731332998e-05	0.00362967412422329	0	0
AL1G45960	Făgăraș	-2.64968712821755	4.87189946408223e-05	0.00370364695872485	AT1G31860	AT-IE, HISN2, histidine biosynthesis bifunctional protein (HISIE)
AL8G35890	Făgăraș	2.75629521675329	4.9452988441659e-05	0.00374231828934022	AT5G59420	ORP3C, OSBP(oxysterol binding protein)-related protein 3C
AL4G35010	Făgăraș	-6.27258598801733	4.93467328458213e-05	0.00374231828934022	AT2G39240	RNA polymerase I specific transcription initiation factor RRN3 protein
AL1G59900	Făgăraș	5.24915710465191	5.16808043429756e-05	0.00390201818426816	AT1G51890	Leucine-rich repeat protein kinase family protein
AL4G24500	Făgăraș	2.48500786922417	5.26587210138495e-05	0.00395786282986673	AT2G29720	CTF2B, FAD/NAD(P)-binding oxidoreductase family protein
AL7G47570	Făgăraș	4.87876985189387	5.26334862246426e-05	0.00395786282986673	0	0
AL7G30740	Făgăraș	2.72903773459809	5.31708810076061e-05	0.00396941536618805	AT4G22780	ACR7, ACT domain repeat 7
AL1G39340	Făgăraș	8.37535082943978	5.30832978086233e-05	0.00396941536618805	AT1G26410	FAD-binding Berberine family protein
AL4G14310	Făgăraș	6.57621428737085	5.29735448177323e-05	0.00396941536618805	0	0
AL1G60330	Făgăraș	3.67371410077335	5.43614343440675e-05	0.00404919553888849	0	0
AL8G16000	Făgăraș	2.47351558896456	5.47137811413957e-05	0.00406632331834073	AT5G44070	ARA8, ATPCS1, CAD1, PCS1, phytochelatin synthase 1 (PCS1)
AL4G39070	Făgăraș	3.85162736259865	5.56434046748254e-05	0.00412618202388923	AT2G41100	ATCAL4, TCH3, Calcium-binding EF hand family protein
AL4G45930	Făgăraș	2.36372448557505	5.63360492240632e-05	0.0041682402923666	AT2G46510	AIB, ATAIB, ABA-inducible BHLH-type transcription factor
AL2G41410	Făgăraș	3.47744633504387	5.66204803926347e-05	0.00417997550916382	AT1G80120	Unknown
AL6G33550	Făgăraș	9.34837886789725	5.74072296642542e-05	0.00421930437317741	AT5G22545	Unknown
AL7G26820	Făgăraș	-4.52389598445238	5.72938005469694e-05	0.00421930437317741	AT4G26150	CGA1, GATA22, cytokinin-responsive gata factor 1
AL1G43510	Făgăraș	2.57704988523191	5.83922689430524e-05	0.00428222862374645	AT1G29690	CAD1, MAC/Perforin domain-containing protein
AL6G10130	Făgăraș	10.4730280242204	5.88808830574812e-05	0.00430855025562243	AT5G01900	ATWRKY62, WRKY62, WRKY DNA-binding protein 62
AL2G25120	Făgăraș	4.33146598421551	5.95470485012107e-05	0.00434771977639279	0	0
AL1G37970	Făgăraș	5.08611470929508	6.03532499208231e-05	0.00439691955179751	AT1G24148	Unknown
AL5G39110	Făgăraș	2.35791366067695	6.05047907649895e-05	0.00439831434136481	AT3G57530	ATCPK32, CDPK32, CPK32, calcium-dependent protein kinase 32
AL7G15780	Făgăraș	5.45233652586665	6.06947070091357e-05	0.00440248659727183	AT4G35380	SEC7-like guanine nucleotide exchange family protein
AL7G26860	Făgăraș	3.70230969510442	6.17552612852871e-05	0.00445993811990983	AT4G26120	Ankyrin repeat family protein / BTB/POZ domain-containing protein
AL7G32080	Făgăraș	7.30945267362539	6.16446528450615e-05	0.00445993811990983	AT4G21840	ATMSRB8, MSRB8, methionine sulfoxide reductase B8
AL4G24960	Făgăraș	3.75948709179243	6.2717441208811e-05	0.00451960111583061	AT2G30140	UDP-Glycosyltransferase superfamily protein
AL6G29720	Făgăraș	4.13159741026603	6.30815713748933e-05	0.00453600191048773	AT5G18470	Curculin-like (mannose-binding) lectin family protein
AL3G52790	Făgăraș	2.31652230705996	6.37426755207602e-05	0.0045736402234885	AT2G19130	S-locus lectin protein kinase family protein
AL6G26760	Făgăraș	2.71507201840494	6.45933219552957e-05	0.00462468695835534	AT5G15870	glycosyl hydrolase family 81 protein
AL2G19370	Făgăraș	8.58025513570509	6.48678173674195e-05	0.00463435217368397	0	0
AL6G41810	Făgăraș	2.4740764893297	6.50263476080144e-05	0.00463570878516276	AT4G08170	Inositol 1,3,4-trisphosphate 5/6-kinase family protein
AL2G36060	Făgăraș	3.19424991634469	6.56330201656271e-05	0.00466051817181608	AT1G76040	CPK29, calcium-dependent protein kinase 29
AL2G17160	Făgăraș	4.30340551095748	6.56549322539938e-05	0.00466051817181608	AT1G59730	ATH7, TH7, thioredoxin H-type 7
AL3G52040	Făgăraș	2.98638343004933	6.68377623003983e-05	0.00473436524814826	AT2G18660	PNP-A, plant natriuretic peptide A
AL7G47540	Făgăraș	4.06237524165236	6.71440848420762e-05	0.00474594392029492	0	0
AL5G31330	Făgăraș	5.51169278014675	6.75555130819268e-05	0.00476488683671909	0	0
AL1G64860	Făgăraș	-4.5740792354733	6.83409004547726e-05	0.00481007002967796	AT1G54450	Calcium-binding EF-hand family protein
AL2G33260	Făgăraș	2.61109675215321	6.86214659006249e-05	0.00481960617058067	AT1G73500	ATMKK9, MKK9, MAP kinase kinase 9
AL8G30990	Făgăraș	3.33733139153538	6.89382726394871e-05	0.00482219635319408	AT5G55450	Bifunctional inhibitor/lipid-transfer protein/seed storage 2S albumin superfamily protein
AL3G35880	Făgăraș	-3.69348329361831	6.89486550003669e-05	0.00482219635319408	AT3G21750	UGT71B1, UDP-glucosyl transferase 71B1
AL7G28410	Făgăraș	-2.91490735842211	7.00583368122432e-05	0.00487926206968455	AT4G24780	Pectin lyase-like superfamily protein
AL1G37580	Făgăraș	4.54603593799736	6.99576239165988e-05	0.00487926206968455	AT1G23830	Unknown
AL4G44960	Făgăraș	8.04008299974181	7.08195718140356e-05	0.00492196024107547	AT2G45760	BAL, BAP2, BON association protein 2
AL6G31110	Făgăraș	6.40407946792389	7.31433632611981e-05	0.00507285108747445	AT5G19600	SULTR3;5, sulfate transporter 3;5
AL6G45210	Făgăraș	7.89098501366521	7.40532866694656e-05	0.00512525882592982	AT4G11070	AtWRKY41, WRKY41, WRKY family transcription factor
AL8G28220	Făgăraș	-2.36094913158258	7.46541567152328e-05	0.00513589905226543	AT5G53500	Transducin/WD40 repeat-like superfamily protein
AL7G17250	Făgăraș	4.04144529767412	7.44430956295398e-05	0.00513589905226543	AT4G34135	UGT73B2, UDP-glucosyltransferase 73B2
AL9U12000	Făgăraș	-2.83254884850798	7.4670817923729e-05	0.00513589905226543	0	0
AL1G34320	Făgăraș	8.46048462061723	7.7414011183602e-05	0.00531357616845133	AT1G21240	WAK3, wall associated kinase 3
AL1G30700	Făgăraș	-2.71085327849911	7.76331730179551e-05	0.00531763224913296	AT1G18330	EPR1, RVE7, Homeodomain-like superfamily protein
AL9U12230	Făgăraș	2.67457259201634	7.89253419529172e-05	0.00538394001030362	AT4G12720	AtNUDT7, ATNUDX7, GFG1, NUDT7, MutT/nudix family protein
AL2G34840	Făgăraș	2.48322003270037	7.88210326613708e-05	0.00538394001030362	AT1G74950	JAZ2, TIFY10B, TIFY domain/Divergent CCT motif family protein
AL4G30400	Făgăraș	-5.34956542127293	7.92310106361374e-05	0.0053937159925064	AT2G34430	LHB1B1, LHCB1.4, light-harvesting chlorophyll-protein complex II subunit B1
AL4G38600	Făgăraș	7.09169515536347	7.98710274783452e-05	0.00541509266093491	AT2G40740	ATWRKY55, WRKY55, WRKY DNA-binding protein 55
AL4G14680	Făgăraș	2.59850560708393	7.98546000345124e-05	0.00541509266093491	AT2G24330	Unknown
AL5G18250	Făgăraș	9.55864540715953	8.17698269438484e-05	0.00553253649878124	AT3G28600	P-loop containing nucleoside triphosphate hydrolases superfamily protein
AL5G34170	Făgăraș	2.46029723514459	8.25002198132002e-05	0.00557060935450066	AT3G53260	ATPAL2, PAL2, phenylalanine ammonia-lyase 2
AL8G31620	Făgăraș	-2.61019838851495	8.37308726417891e-05	0.00562658942388122	AT5G56040	Leucine-rich receptor-like protein kinase family protein
AL6G26190	Făgăraș	-3.59762490515584	8.38373849318565e-05	0.00562658942388122	AT5G15310	ATMIXTA, ATMYB16, MYB16, myb domain protein 16
AL2G36480	Făgăraș	2.3512002644308	8.37750003560594e-05	0.00562658942388122	AT1G76380	DNA-binding bromodomain-containing protein
AL4G34890	Făgăraș	2.41031487627091	8.45733674704729e-05	0.00565314253669332	AT2G37940	AtIPCS2, Arabidopsis Inositol phosphorylceramide synthase 2
AL3G30840	Făgăraș	3.30197724842045	8.45382203891296e-05	0.00565314253669332	0	0
AL7G13460	Făgăraș	2.73499101259679	8.53341560499633e-05	0.00566977199627166	AT4G37370	CYP81D8, cytochrome P450, family 81, subfamily D, polypeptide 8
AL4G14120	Făgăraș	-5.66064741194866	8.51617749033257e-05	0.00566977199627166	AT2G24070	Family of unknown function (DUF566)
AL1G30090	Făgăraș	2.62765389873036	8.51727121491007e-05	0.00566977199627166	AT1G17745	PGDH, D-3-phosphoglycerate dehydrogenase
AL7G47110	Făgăraș	2.54098060357586	8.73095980103405e-05	0.00578944542016272	AT5G42050	DCD (Development and Cell Death) domain protein
AL5G31890	Făgăraș	3.70004220803528	8.9493609190887e-05	0.00590841742580921	AT3G51440	Calcium-dependent phosphotriesterase superfamily protein
AL2G39810	Făgăraș	3.47375365216858	8.94907643254826e-05	0.00590841742580921	0	0
AL7G18610	Făgăraș	4.03519249866459	8.96373493455298e-05	0.00590841742580921	0	0
AL7G31310	Făgăraș	4.34390383174871	9.31061919939707e-05	0.00610222733848388	AT4G22305	alpha/beta-Hydrolases superfamily protein
AL5G23460	Făgăraș	-8.54032810439567	9.29143702927289e-05	0.00610222733848388	0	0
AL1G64400	Făgăraș	3.32330954613495	9.31287216101661e-05	0.00610222733848388	0	0
AL7G24170	Făgăraș	2.47410454379039	9.34429397065598e-05	0.00611076358266067	AT4G28400	Protein phosphatase 2C family protein
AL5G33580	Făgăraș	2.47844037479399	9.52824188057743e-05	0.00621881578614269	AT3G52800	A20/AN1-like zinc finger family protein
AL8G20250	Făgăraș	3.33990897105587	9.58937886887513e-05	0.00623422221923485	AT5G47960	ATRABA4C, RABA4C, SMG1, RAB GTPase homolog A4C
AL2G16880	Făgăraș	2.63132044255436	9.58389358141139e-05	0.00623422221923485	AT1G59870	ABCG36, ATABCG36, ATPDR8, PDR8, PEN3, ABC-2 and Plant PDR ABC-type transporter family protein
AL7G28910	Făgăraș	8.42031698530696	9.84132508645505e-05	0.00638552071674069	AT4G24310	Unknown
AL7G27610	Făgăraș	-9.732077780053	9.88533425072537e-05	0.00640157288778455	0	0
AL3G49970	Făgăraș	2.40853973532534	0.000101056828115578	0.00653153479927555	AT2G17120	LYM2, lysm domain GPI-anchored protein 2 precursor
AL4G25680	Făgăraș	8.69316360130696	0.000102750114259673	0.00662808067149631	AT2G30770	CYP71A13, cytochrome P450, family 71, subfamily A, polypeptide 13
AL4G42370	Făgăraș	3.28201070985269	0.000104195228772233	0.00669529921671633	AT2G43570	CHI, chitinase, putative
AL4G27480	Făgăraș	-3.98738231877499	0.000104009957014972	0.00669529921671633	AT2G32100	ATOFP16, OFP16, ovate family protein 16
AL1G61210	Făgăraș	4.26537692460351	0.000106040636053606	0.00678762229351996	AT1G52890	ANAC019, NAC019, NAC domain containing protein 19
AL5G17110	Făgăraș	-3.79763558387293	0.000105848193177088	0.00678762229351996	0	0
AL6G16620	Făgăraș	-2.36974224768573	0.000106828723306514	0.00682491734031868	AT5G06530	ABC-2 type transporter family protein
AL7G40910	Făgăraș	3.37456214908649	0.000107467741855978	0.00685256401573403	AT4G14920	Acyl-CoA N-acyltransferase with RING/FYVE/PHD-type zinc finger protein
AL4G25490	Făgăraș	-2.40800840706833	0.000107817526552381	0.0068616974130204	AT2G30600	BTB/POZ domain-containing protein
AL3G21620	Făgăraș	5.1830705433553	0.000108659936352492	0.0069020874676217	0	0
AL5G31590	Făgăraș	2.43359914549857	0.000109381625113094	0.00693466978603451	AT3G51160	GMD2, MUR1, MUR_1, NAD(P)-binding Rossmann-fold superfamily protein
AL4G22710	Făgăraș	6.08293720541365	0.000110584875199472	0.00699760026476505	AT2G27660	Cysteine/Histidine-rich C1 domain family protein
AL7G31670	Făgăraș	10.8460200036582	0.000111116773812057	0.00700457370552248	AT4G22030	F-box family protein with a domain of unknown function (DUF295)
AL1G11790	Făgăraș	6.13613563988007	0.000110937537140701	0.00700457370552248	AT1G02450	NIMIN-1, NIMIN1, NIM1-interacting 1
AL5G26910	Făgăraș	-2.63012083637216	0.000112589572623301	0.00708397384870964	AT3G47620	AtTCP14, TCP14, TEOSINTE BRANCHED, cycloidea and PCF (TCP) 14
AL2G32280	Făgăraș	-3.01809487882601	0.000113143118931448	0.00710534509266851	AT1G72610	ATGER1, GER1, GLP1, germin-like protein 1
AL5G20420	Făgăraș	2.46194462010139	0.0001138095404973	0.00713371083935999	AT3G30775	AT-POX, ATPDH, ATPOX, ERD5, PRO1, PRODH, Methylenetetrahydrofolate reductase family protein
AL3G15890	Făgăraș	7.49377185426797	0.000114048744202783	0.00713524167826863	AT3G05370	AtRLP31, RLP31, receptor like protein 31
AL1G10010	Făgăraș	-4.861051774976	0.000115596602816365	0.00721848635744821	0	0
AL3G18320	Făgăraș	2.49042780240729	0.000117798314649077	0.00731472488029342	AT3G07090	PPPDE putative thiol peptidase family protein
AL4G19700	Făgăraș	-2.43768035966427	0.000117395562022563	0.00731472488029342	AT2G26690	Major facilitator superfamily protein
AL4G12040	Făgăraș	2.58364018374068	0.000117610879594233	0.00731472488029342	AT2G22500	ATPUMP5, DIC1, UCP5, uncoupling protein 5
AL8G15490	Făgăraș	6.33437892254674	0.00011811174540428	0.00732050427999174	0	0
AL6G43840	Făgăraș	-2.29508704500403	0.000119289978861132	0.007379174820871	AT4G10060	Beta-glucosidase, GBA2 type family protein
AL1G23270	Făgăraș	8.56906678225291	0.000119502605389019	0.007379174820871	AT1G12030	Unknown
AL4G34380	Făgăraș	4.94449424095251	0.000120223801269418	0.00739944476183321	AT2G40750	ATWRKY54, WRKY54, WRKY DNA-binding protein 54
AL6G45930	Făgăraș	5.77582813363369	0.00012027633639535	0.00739944476183321	0	0
AL3G12560	Făgăraș	2.22746347799155	0.000121968868989443	0.00748970017873987	AT3G03050	ATCSLD3, CSLD3, KJK, cellulose synthase-like D3
AL7G40550	Făgăraș	7.83543723145904	0.000122251100832697	0.00749318048111261	0	0
AL8G24660	Făgăraș	2.36495926555596	0.00012745884465626	0.00778365859986326	AT5G50430	UBC33, ubiquitin-conjugating enzyme 33
AL1G44750	Făgăraș	-2.11003345896486	0.000127294599912842	0.00778365859986326	AT1G30690	Sec14p-like phosphatidylinositol transfer family protein
AL3G50160	Făgăraș	2.31457500642638	0.000128603496009038	0.00783914998333258	AT2G17290	ATCDPK3, ATCPK6, CPK6, Calcium-dependent protein kinase family protein
AL2G25830	Făgăraș	2.34311603529692	0.000131374880877179	0.00799341560003802	AT1G67310	Calmodulin-binding transcription activator protein with CG-1 and Ankyrin domains
AL3G17010	Făgăraș	-2.56866974987138	0.000134282274220369	0.0081404953136403	AT3G06150	Unknown
AL9U12240	Făgăraș	-2.70831528728858	0.000134242830985093	0.0081404953136403	0	0
AL2G17830	Făgăraș	8.24595763826985	0.000134934783253195	0.00816515197532675	AT1G58390	Disease resistance protein (CC-NBS-LRR class) family
AL7G36930	Făgăraș	8.28322649608755	0.000136122888886773	0.00822206998492272	AT4G17660	Protein kinase superfamily protein
AL1G31980	Făgăraș	4.27297671803117	0.000136502920968993	0.00823006086662599	AT1G19380	Unknown
AL2G31740	Făgăraș	5.08076978589969	0.000137360277428794	0.00826674959503977	0	0
AL3G54230	Făgăraș	-5.62363954823205	0.000138078006018616	0.00829491760930279	0	0
AL3G54290	Făgăraș	-6.71394172717337	0.000138909599447174	0.00832981191919599	0	0
AL6G46620	Făgăraș	7.91328989473194	0.000142885281606972	0.00854486676359203	AT4G11900	S-locus lectin protein kinase family protein
AL8G13790	Făgăraș	-5.54164989833261	0.000143010322403214	0.00854486676359203	0	0
AL8G42510	Făgăraș	-2.38171753284687	0.000146316406582183	0.00871741405084872	AT5G65010	ASN2, asparagine synthetase 2
AL3G22850	Făgăraș	5.29264240864318	0.000146422956574865	0.00871741405084872	AT3G11340	UDP-Glycosyltransferase superfamily protein
AL3G33150	Făgăraș	-2.77958340072289	0.0001490739004605	0.00885936323291281	AT3G19680	Unknown
AL5G17490	Făgăraș	-2.7720557669033	0.000149444378196087	0.00886552087152178	AT3G27960	Tetratricopeptide repeat (TPR)-like superfamily protein
AL7G17090	Făgăraș	-2.78284823139929	0.00015046674326415	0.00891025967554069	AT4G34220	Leucine-rich repeat protein kinase family protein
AL6G23460	Făgăraș	-4.32679825437694	0.00015113222109568	0.0089178748082053	AT5G12900	Unknown
AL1G47610	Făgăraș	-2.36123575706675	0.000151009560569625	0.0089178748082053	AT1G33240	AT-GTL1, AT-GTL2, GTL1, GT-2-like 1
AL6G42310	Făgăraș	2.2773949284371	0.000152663335619383	0.00897633393382571	AT4G08500	ARAKIN, ATMEKK1, MAPKKK8, MEKK1, MAPK/ERK kinase kinase 1
AL5G39130	Făgăraș	2.45308519054394	0.000152468564597554	0.00897633393382571	AT3G57550	AGK2, GK-2, guanylate kinase
AL8G10760	Făgăraș	-8.98636697029451	0.000154057096867497	0.00904228059193485	0	0
AL2G13400	Făgăraș	-3.22886105740502	0.000155267509996267	0.00909725211567191	AT1G62480	Vacuolar calcium-binding protein-related
AL1G51950	Făgăraș	2.39859415655135	0.000157788009039319	0.00922865395826621	AT1G43910	P-loop containing nucleoside triphosphate hydrolases superfamily protein
AL4G36950	Făgăraș	10.7575862052937	0.000161595874328096	0.00941820445798889	AT2G39530	Unknown
AL4G27560	Făgăraș	6.64038315106121	0.000161475834201114	0.00941820445798889	AT2G32200	Unknown
AL4G39430	Făgăraș	2.7114379426725	0.000163599404380101	0.00951827637987977	AT2G41380	S-adenosyl-L-methionine-dependent methyltransferases superfamily protein
AL5G16340	Făgăraș	2.71063763783728	0.000165580540836189	0.00954051039595599	AT3G27210	Unknown
AL3G21630	Făgăraș	2.64326576252986	0.00016548097072592	0.00954051039595599	AT3G10300	Calcium-binding EF-hand family protein
AL4G40770	Făgăraș	5.57695386331474	0.000165359285360263	0.00954051039595599	AT2G42360	RING/U-box superfamily protein
AL1G17020	Făgăraș	-3.72241732371531	0.000164415488671508	0.00954051039595599	AT1G06980	Unknown
AL2G21830	Făgăraș	-2.98383035612827	0.000164779784614833	0.00954051039595599	0	0
AL5G17100	Făgăraș	-4.47081616711437	0.000165704659657043	0.00954051039595599	0	0
AL2G30130	Făgăraș	2.18699528059827	0.00016816713237205	0.00966553685905171	AT1G70700	JAZ9, TIFY7, TIFY domain/Divergent CCT motif family protein
AL1G22240	Făgăraș	3.57187203466806	0.000170505486569933	0.00977123617777406	AT1G11210	Unknown
AL1G14200	Făgăraș	5.67229449123205	0.000170594412663946	0.00977123617777406	0	0
AL3G37880	Făgăraș	9.97927602910267	0.000172444461668277	0.00984326024240866	AT3G23230	Integrase-type DNA-binding superfamily protein
AL1G43140	Făgăraș	3.27196668102972	0.000172387437451008	0.00984326024240866	0	0
AL3G34320	Făgăraș	10.3509555566435	0.000173403697533255	0.009881036424961	0	0
AL6G31960	Făgăraș	3.03804807281722	0.000173950188615691	0.00989520413698951	AT5G20400	2-oxoglutarate (2OG) and Fe(II)-dependent oxygenase superfamily protein
AL3G10670	Făgăraș	-3.57319917919004	0.000174419645696195	0.00990494880286031	AT3G01500	ATBCA1, ATSABP3, CA1, SABP3, carbonic anhydrase 1
AL6G26340	Făgăraș	2.23751707430083	0.000175076901759937	0.00990839821697935	AT5G15490	UDP-glucose 6-dehydrogenase family protein
AL5G26860	Făgăraș	4.53209440873574	0.000174949337931902	0.00990839821697935	0	0
AL3G50080	Făgăraș	2.57551234996542	0.000175775139615411	0.00993099645095847	AT2G17220	Protein kinase superfamily protein
AL1G46900	Făgăraș	2.29954062580717	0.000177124044283116	0.00999021710548286	AT1G32640	ATMYC2, JAI1, JIN1, MYC2, RD22BP1, ZBF1, Basic helix-loop-helix (bHLH) DNA-binding family protein
AL5G33610	Făgăraș	-2.7952477463337	0.00017814510216593	0.0100307770153464	AT3G52840	BGAL2, beta-galactosidase 2
AL2G30460	Făgăraș	-2.35176764193975	0.000179161511434802	0.0100709383610416	AT1G70940	ATPIN3, PIN3, Auxin efflux carrier family protein
AL8G44840	Făgăraș	3.39852853117337	0.000181499544908789	0.0101851290226603	AT5G66650	Unknown
AL5G25790	Făgăraș	-3.17149683767403	0.000184461672062464	0.0103111450392746	AT3G46780	PTAC16, plastid transcriptionally active 16
AL3G20500	Făgăraș	2.3679558362758	0.000184456590849995	0.0103111450392746	AT3G09350	Fes1A, Fes1A
AL2G32340	Făgăraș	5.81005076794842	0.000184725232168486	0.0103111450392746	AT1G72660	P-loop containing nucleoside triphosphate hydrolases superfamily protein
AL1G10720	Făgăraș	2.16495305308937	0.000184986678408467	0.0103111450392746	AT1G01650	ATSPPL4, SPPL4, SIGNAL PEPTIDE PEPTIDASE-LIKE 4
AL3G43110	Făgăraș	5.29405686948466	0.000189030072590143	0.0105188744414022	0	0
AL3G30810	Făgăraș	7.97520533013949	0.000189351932833101	0.0105191648171379	AT3G17690	ATCNGC19, CNGC19, cyclic nucleotide gated channel 19
AL1G18860	Făgăraș	2.60753976826945	0.00019005198712865	0.010540429155928	AT1G08450	AtCRT3, CRT3, EBS2, PSL1, calreticulin 3
AL8G26400	Făgăraș	5.56790898993495	0.000192761261263965	0.010672869767417	AT5G52050	MATE efflux family protein
AL6G45970	Făgăraș	4.32094008064596	0.000193483413134415	0.0106950290644566	0	0
AL8G41690	Făgăraș	-2.13692298206865	0.000194782275940153	0.0107489401810761	AT5G64330	JK218, NPH3, RPT3, Phototropic-responsive NPH3 family protein
AL3G18000	Făgăraș	-4.39559705291843	0.000195773025943873	0.0107856976697867	AT3G06868	Unknown
AL4G24440	Făgăraș	2.39039762503945	0.000197785355726138	0.0108785220241358	AT2G29670	Tetratricopeptide repeat (TPR)-like superfamily protein
AL5G23530	Făgăraș	2.62081551734769	0.000198611479220071	0.0109059040515206	AT3G45040	phosphatidate cytidylyltransferase family protein
AL5G38270	Făgăraș	3.42729949684184	0.000200117169517053	0.0109164080271363	AT3G56880	VQ motif-containing protein
AL1G39170	Făgăraș	3.6048018909378	0.000199823888650544	0.0109164080271363	AT1G26560	BGLU40, beta glucosidase 40
AL1G12210	Făgăraș	-2.44240249698862	0.000199638892542073	0.0109164080271363	AT1G02820	Late embryogenesis abundant 3 (LEA3) family protein
AL1G37960	Făgăraș	3.06652127161702	0.000200053614831289	0.0109164080271363	0	0
AL4G33850	Făgăraș	-5.84202258951244	0.000201248820832902	0.010951312533911	0	0
AL3G42860	Făgăraș	-4.80225269344612	0.000201416331784704	0.010951312533911	0	0
AL6G48630	Făgăraș	2.4893716514371	0.000202411268080199	0.0109874260406737	AT4G05020	NDB2, NAD(P)H dehydrogenase B2
AL3G40730	Făgăraș	3.77029955333295	0.00020459504657061	0.0110878499871488	0	0
AL7G17510	Făgăraș	2.16446928254268	0.000207577876033504	0.0112311801623926	AT4G33920	Protein phosphatase 2C family protein
AL7G12810	Făgăraș	2.2894103484655	0.000208087058466147	0.0112403145456081	AT4G37870	PCK1, PEPCK, phosphoenolpyruvate carboxykinase 1
AL1G22810	Făgăraș	3.85155337306309	0.00020842339965969	0.0112403145456081	AT1G11670	MATE efflux family protein
AL7G42280	Făgăraș	-6.29433521768881	0.000208844072150886	0.0112447470355341	AT4G14130	XTH15, XTR7, xyloglucan endotransglucosylase/hydrolase 15
AL9U11930	Făgăraș	-2.41981565581919	0.000211069738707289	0.0113461938342959	0	0
AL2G32320	Făgăraș	-3.75817832841488	0.000212759649125618	0.0114185594565463	AT1G72645	Unknown
AL6G20880	Făgăraș	2.60281042055651	0.000214135708991108	0.0114186234163621	AT5G10380	ATRING1, RING1, RING/U-box superfamily protein
AL2G22430	Făgăraș	3.60474791232808	0.000213800228077667	0.0114186234163621	AT1G65500	Unknown
AL1G43100	Făgăraș	2.33444366439283	0.000214119721682614	0.0114186234163621	AT1G29310	SecY protein transport family protein
AL1G29430	Făgăraș	-7.44317609530574	0.000213886254312319	0.0114186234163621	0	0
AL8G29380	Făgăraș	3.15937326067291	0.000214887261847284	0.0114403360990843	AT5G54165	Unknown
AL8G35640	Făgăraș	5.05304712604355	0.000216433049351402	0.0115041957320047	AT5G59070	UDP-Glycosyltransferase superfamily protein
AL2G32620	Făgăraș	-7.72808571933861	0.000219256737682371	0.0116356678634921	0	0
AL1G41260	Făgăraș	2.24981401002873	0.000219872333276153	0.0116497269278582	AT1G27730	STZ, ZAT10, salt tolerance zinc finger
AL1G26900	Făgăraș	3.83047839206052	0.000222200100527714	0.0117535342784924	AT1G14870	PCR2, PLANT CADMIUM RESISTANCE 2
AL8G17980	Făgăraș	2.97471626454823	0.000222539148766494	0.0117535342784924	0	0
AL8G37610	Făgăraș	3.52585839013542	0.000223407360044037	0.011780660171465	AT5G60970	TCP5, TEOSINTE BRANCHED 1, cycloidea and PCF transcription factor 5
AL5G42830	Făgăraș	-2.78929484984391	0.000224429866235715	0.01181582343299	AT3G60530	GATA4, GATA transcription factor 4
AL2G39800	Făgăraș	3.15657588166841	0.000227928427538951	0.0119810289418853	0	0
AL2G38630	Făgăraș	2.25236129540818	0.000229147168621017	0.0120260633313725	AT1G78280	transferases, transferring glycosyl groups
AL6G14540	Făgăraș	2.25166629121644	0.000230128291390396	0.0120315790423221	AT5G04870	ATCPK1, CPK1, calcium dependent protein kinase 1
AL7G16020	Făgăraș	3.54349713095276	0.0002303833677495	0.0120315790423221	AT4G35180	LHT7, LYS/HIS transporter 7
AL5G45350	Făgăraș	2.28705122788917	0.000230700937658686	0.0120315790423221	AT3G62600	ATERDJ3B, ERDJ3B, DNAJ heat shock family protein
AL3G36480	Făgăraș	5.34604379869466	0.000229950273607396	0.0120315790423221	0	0
AL6G42370	Făgăraș	4.42901935685919	0.000231409508105136	0.0120496164087159	AT4G08555	Unknown
AL2G23220	Făgăraș	4.73309508542048	0.00023259570155528	0.0120924284841439	AT1G65845	Unknown
AL1G33140	Făgăraș	7.81521816231054	0.000235897783469682	0.0122397776515	AT1G20310	Unknown
AL3G33770	Făgăraș	7.5787474862593	0.000236166806375832	0.0122397776515	0	0
AL8G16050	Făgăraș	-2.8479603149976	0.000239842238244599	0.0124109018640558	AT5G44030	CESA4, IRX5, NWS2, cellulose synthase A4
AL5G20340	Făgăraș	-2.34114715153271	0.000240649436989875	0.0124333047375438	AT2G07671	ATP synthase subunit C family protein
AL2G36830	Făgăraș	3.70840326496876	0.000242112847586982	0.0124894889901974	AT1G76680	ATOPR1, OPR1, 12-oxophytodienoate reductase 1
AL2G38780	Făgăraș	6.91239385482257	0.000246240930389763	0.0126827441061679	AT1G78410	VQ motif-containing protein
AL6G52970	Făgăraș	2.37772624524899	0.000248619774935916	0.0127854451132292	AT4G00500	alpha/beta-Hydrolases superfamily protein
AL1G41780	Făgăraș	2.49929469893179	0.000253802041959025	0.0130317737804031	AT1G28230	ATPUP1, PUP1, purine permease 1
AL1G17120	Făgăraș	8.73446431585454	0.000256228478503435	0.0131360590808065	0	0
AL2G15230	Făgăraș	2.11966664461425	0.000257065492998473	0.0131586637024688	AT1G61140	EDA16, SNF2 domain-containing protein / helicase domain-containing protein / zinc finger protein-related
AL8G33310	Făgăraș	-2.94673042484157	0.000258694366776877	0.0132216700902994	AT5G57340	Unknown
AL6G10630	Făgăraș	5.48767413342116	0.000265547489366886	0.0135252312321274	AT5G01445	Unknown
AL1G18790	Făgăraș	-2.86042653851713	0.000265855211901483	0.0135252312321274	AT1G08380	PSAO, photosystem I subunit O
AL1G61030	Făgăraș	4.36310706936171	0.000265582075821429	0.0135252312321274	0	0
AL8G17420	Făgăraș	2.88379554442535	0.000266966673762619	0.0135610089741101	AT5G43190	Galactose oxidase/kelch repeat superfamily protein
AL7G24780	Făgăraș	3.77285864562432	0.000269274698483918	0.0136573660432584	AT4G27860	vacuolar iron transporter (VIT) family protein
AL2G25380	Făgăraș	-4.04017620612924	0.000269715242496489	0.013658856815512	AT1G67040	Unknown
AL6G47270	Făgăraș	3.03221938448528	0.000271927023452445	0.0137499050930193	AT4G12400	stress-inducible protein, putative
AL1G40350	Făgăraș	-2.70106703815912	0.000272687044397941	0.013754081973499	0	0
AL5G16580	Făgăraș	8.10377479280968	0.000272837663542212	0.013754081973499	0	0
AL2G28990	Făgăraș	4.32074034212452	0.00027647752173918	0.0139164541662081	AT1G69790	Protein kinase superfamily protein
AL7G52990	Făgăraș	-4.6346757188948	0.000277329787083548	0.0139382342764032	AT5G37970	S-adenosyl-L-methionine-dependent methyltransferases superfamily protein
AL8G19900	Făgăraș	2.18368258996078	0.000280347426106141	0.0140473934278614	AT5G47910	ATRBOHD, RBOHD, respiratory burst oxidase homologue D
AL1G23080	Făgăraș	2.73916813518224	0.000280058463055345	0.0140473934278614	AT1G11905	B-cell receptor-associated protein 31-like
AL3G42720	Făgăraș	-2.7530527877547	0.000281108448464744	0.014064312901276	AT2G05100	LHCB2, LHCB2.1, photosystem II light harvesting complex gene 2.1
AL3G33060	Făgăraș	-2.74032301941456	0.000282393577347263	0.0141073639594789	AT3G19620	Glycosyl hydrolase family protein
AL5G38460	Făgăraș	2.90586924632975	0.0002837563067671	0.014154156557222	AT3G57010	Calcium-dependent phosphotriesterase superfamily protein
AL1G63260	Făgăraș	2.20598744633228	0.00028464147963835	0.014177023380908	AT1G55210	Disease resistance-responsive (dirigent-like protein) family protein
AL4G43510	Făgăraș	2.46666772869603	0.000287133791544215	0.0142732986677009	AT2G44490	BGLU26, PEN2, Glycosyl hydrolase superfamily protein
AL3G47580	Făgăraș	3.93210424574947	0.00028743375601854	0.0142732986677009	0	0
AL5G44950	Făgăraș	2.2978279965322	0.000290670173849397	0.014412468426046	AT3G62200	Putative endonuclease or glycosyl hydrolase
AL1G44700	Făgăraș	2.14341855562952	0.000291137571780936	0.0144141300627936	AT1G30640	Protein kinase family protein
AL6G12480	Făgăraș	2.43436202691209	0.000295499093041057	0.014608296681424	AT5G03200	RING/U-box superfamily protein
AL1G27640	Făgăraș	4.44108720992251	0.000296337527920429	0.014627977734093	AT1G15520	ABCG40, ATABCG40, ATPDR12, PDR12, pleiotropic drug resistance 12
AL7G41850	Făgăraș	4.41175039872843	0.000298042644613407	0.0146903185411009	AT4G14368	Regulator of chromosome condensation (RCC1) family protein
AL8G11160	Făgăraș	-5.59045054581343	0.000302954179855847	0.0149102826799868	0	0
AL5G35920	Făgăraș	-3.36137195708473	0.000304681485207224	0.0149509950074877	AT3G54830	Transmembrane amino acid transporter family protein
AL1G43770	Făgăraș	-3.23560691287774	0.000304669251162644	0.0149509950074877	AT1G29930	AB140, CAB1, CAB140, LHCB1.3, chlorophyll A/B binding protein 1
AL7G22350	Făgăraș	2.05396729146478	0.00030563281810106	0.0149618288383161	AT4G29900	ACA10, ATACA10, CIF1, autoinhibited Ca(2+)-ATPase 10
AL5G23950	Făgăraș	7.80643978531169	0.000305803009578779	0.0149618288383161	AT3G45330	Concanavalin A-like lectin protein kinase family protein
AL5G34450	Făgăraș	-6.33372554383001	0.000308640477841135	0.0150122186154617	AT3G53530	Chloroplast-targeted copper chaperone protein
AL2G36490	Făgăraș	2.25260930136186	0.000308594865610412	0.0150122186154617	AT1G76390	ARM repeat superfamily protein
AL2G25190	Făgăraș	4.2058906677282	0.000307841314905986	0.0150122186154617	AT1G66910	Protein kinase superfamily protein
AL1G28490	Făgăraș	4.24369016863919	0.000308000350268876	0.0150122186154617	AT1G16370	ATOCT6, OCT6, organic cation/carnitine transporter 6
AL1G47960	Făgăraș	3.15293963691339	0.000313199572681303	0.0152117002983122	0	0
AL1G36650	Făgăraș	-2.58691157168214	0.000314198371186441	0.0152379329769121	AT1G23080	ATPIN7, PIN7, Auxin efflux carrier family protein
AL4G31850	Făgăraș	-2.80495850173626	0.000316877004813237	0.0153454387418375	0	0
AL2G29690	Făgăraș	-6.11199008458432	0.000319629161006365	0.0154561868381258	0	0
AL2G14860	Făgăraș	3.24156017020708	0.00032163500970623	0.0155305765369922	AT1G61420	S-locus lectin protein kinase family protein
AL3G36030	Făgăraș	-3.17024990819527	0.000326385912463406	0.0157371065282247	AT3G21870	CYCP2;1, cyclin p2;1
AL1G17810	Făgăraș	2.44930083275822	0.000328675183173428	0.0158245192176876	AT1G07620	ATOBGM, GTP-binding protein Obg/CgtA
AL4G45550	Făgăraș	2.68690344801657	0.000334711794033409	0.0160918386535222	AT2G46270	GBF3, G-box binding factor 3
AL1G11730	Făgăraș	-5.0029982265025	0.000337159573901838	0.0161860956713771	AT1G02380	Unknown
AL20U10040	Făgăraș	3.58972794536067	0.00033810096544283	0.0162078674934722	0	0
AL6G42930	Făgăraș	-8.41744973154196	0.000338755580321644	0.0162158488960596	AT2G04378	Beta-galactosidase related protein
AL1G18640	Făgăraș	2.66945519195166	0.000341273129539444	0.0163128555919854	AT1G08230	ATGAT1, GAT1, Transmembrane amino acid transporter family protein
AL1G48120	Făgăraș	-6.51989062822485	0.000342181926356522	0.0163327956544397	0	0
AL1G42000	Făgăraș	2.11191799729681	0.000349019991792806	0.0166352842860097	AT1G28380	NSL1, MAC/Perforin domain-containing protein
AL6G52050	Făgăraș	2.65646147424964	0.000350201590099233	0.0166676891471155	AT4G01360	Unknown
AL1G25240	Făgăraș	3.14709874410887	0.000355040812847924	0.0168738352555378	AT1G13470	Unknown
AL5G24800	Făgăraș	5.28870583106006	0.00035719251023849	0.0169518462609041	AT3G46080	C2H2-type zinc finger family protein
AL2G32660	Făgăraș	3.73989394372997	0.000358543269498448	0.0169916775406675	AT1G72910	Toll-Interleukin-Resistance (TIR) domain-containing protein
AL8G18730	Făgăraș	2.37943684704914	0.000359508375636888	0.0170131449387935	AT5G42650	AOS, CYP74A, DDE2, allene oxide synthase
AL2G16010	Făgăraș	-4.57011681424214	0.000360596523132806	0.0170403657112304	AT1G60590	Pectin lyase-like superfamily protein
AL6G13470	Făgăraș	5.69960241286478	0.000364707556207114	0.0171857442904348	AT5G03890	Unknown
AL4G28450	Făgăraș	2.34281303308868	0.000364497113275052	0.0171857442904348	AT2G32930	ZFN2, zinc finger nuclease 2
AL6G47990	Făgăraș	3.25408387019384	0.000367022813621739	0.0172530450132197	AT4G04540	CRK39, cysteine-rich RLK (RECEPTOR-like protein kinase) 39
AL4G46730	Făgăraș	2.95114434174333	0.000367174462669586	0.0172530450132197	AT2G47180	AtGolS1, GolS1, galactinol synthase 1
AL6G47310	Făgăraș	-2.77573357873268	0.000368574557067392	0.0172943719778755	AT4G12420	SKU5, Cupredoxin superfamily protein
AL3G51420	Făgăraș	3.7577576473411	0.000372176727917919	0.0174387631567859	AT2G18193	P-loop containing nucleoside triphosphate hydrolases superfamily protein
AL1G19650	Făgăraș	7.45263104344455	0.000376118983873109	0.0175986602299276	AT1G09180	ATSAR1, ATSARA1A, SARA1A, secretion-associated RAS super family 1
AL1G12900	Făgăraș	2.1836445186858	0.000377318977909361	0.0176299771661419	AT1G03370	C2 calcium/lipid-binding and GRAM domain containing protein
AL1G58470	Făgăraș	-2.98545546678218	0.000378260070809232	0.0176491261409459	AT1G50732	Unknown
AL3G46130	Făgăraș	4.60416682612261	0.000379962211656143	0.0177036811128033	AT2G14580	ATPRB1, PRB1, basic pathogenesis-related protein 1
AL1G38930	Făgăraș	-3.62371149121716	0.000382037871080968	0.0177754623461917	AT1G26770	AT-EXP10, ATEXP10, ATEXPA10, ATHEXP ALPHA 1.1, EXP10, EXPA10, expansin A10
AL4G39510	Făgăraș	2.0603365441381	0.000383523935154544	0.0178196484612156	AT2G41430	CID1, ERD15, LSR1, dehydration-induced protein (ERD15)
AL5G44040	Făgăraș	3.5247555968149	0.000400417361204254	0.018578582620903	0	0
AL5G17130	Făgăraș	-3.73848914208605	0.000403029465038114	0.018673698546766	AT3G27690	LHCB2, LHCB2.3, LHCB2.4, photosystem II light harvesting complex gene 2.3
AL2G23800	Făgăraș	4.0312321478842	0.000406636579242201	0.0188145874637955	AT1G66160	ATCMPG1, CMPG1, CYS, MET, PRO, and GLY protein 1
AL8G45000	Făgăraș	-2.28108818383624	0.000407682602009749	0.0188367506555853	AT5G66530	Galactose mutarotase-like superfamily protein
AL7G30990	Făgăraș	2.64078846086909	0.000410957624697654	0.0189616989584455	AT4G22590	Haloacid dehalogenase-like hydrolase (HAD) superfamily protein
AL8G41620	Făgăraș	2.89655388881373	0.000412404341917207	0.0189915969785423	AT5G64260	EXL2, EXORDIUM like 2
AL2G32780	Făgăraș	1.95612612711528	0.000412748954531999	0.0189915969785423	0	0
AL8G32820	Făgăraș	6.13685315592082	0.000413993836500296	0.0190225300724431	AT5G56960	basic helix-loop-helix (bHLH) DNA-binding family protein
AL6G25520	Făgăraș	-3.70796438858014	0.000417003720059625	0.0191343654476531	AT5G14740	BETA CA2, CA18, CA2, carbonic anhydrase 2
AL7G27780	Făgăraș	4.98174087601442	0.000426421429700031	0.0195395121600893	AT4G25350	SHB1, EXS (ERD1/XPR1/SYG1) family protein
AL5G16990	Făgăraș	2.31250195790907	0.000428187001924959	0.0195933889682494	AT3G27560	ATN1, Protein kinase superfamily protein
AL3G36900	Făgăraș	6.0795115325281	0.000429536909508525	0.0196281233435801	AT3G22600	Bifunctional inhibitor/lipid-transfer protein/seed storage 2S albumin superfamily protein
AL4G45750	Făgăraș	4.4309231526012	0.0004304071328432	0.0196408727475054	0	0
AL2G34480	Făgăraș	3.13354300673448	0.000431092435553098	0.0196451602215494	AT1G74590	ATGSTU10, GSTU10, glutathione S-transferase TAU 10
AL6G20930	Făgăraș	-7.22331217153996	0.000432731614888627	0.0196928451756371	AT5G10430	AGP4, ATAGP4, arabinogalactan protein 4
AL6G35180	Făgăraș	-2.68686052687713	0.000435776016041	0.019804261325442	AT5G23870	Pectinacetylesterase family protein
AL1G51480	Făgăraș	2.23301626079646	0.000437196881931783	0.0198146215752466	AT1G42990	ATBZIP60, BZIP60, BZIP60, basic region/leucine zipper motif 60
AL1G49350	Făgăraș	6.82529598651041	0.000436673324338568	0.0198146215752466	0	0
AL5G29350	Făgăraș	2.16200183450729	0.000440038552430152	0.019916240804199	AT3G49530	ANAC062, NAC062, NTL6, NAC domain containing protein 62
AL2G14910	Făgăraș	3.26491452571493	0.000442022749617041	0.0199788268911942	0	0
AL6G12900	Făgăraș	6.61874881057101	0.000444253989417055	0.0200472293245192	0	0
AL6G21340	Făgăraș	4.28028322860765	0.000444743024357203	0.0200472293245192	0	0
AL7G50730	Făgăraș	7.63782742885213	0.000446497742189448	0.0200990535139237	AT5G39580	Peroxidase superfamily protein
AL5G31760	Făgăraș	3.70376216539333	0.000454054944342606	0.0204115822814692	AT3G51330	Eukaryotic aspartyl protease family protein
AL4G36780	Făgăraș	2.56143606991614	0.000455849705797462	0.0204645717247263	AT2G39420	alpha/beta-Hydrolases superfamily protein
AL5G16560	Făgăraș	7.82536130021982	0.000457238683061571	0.0204992257624675	0	0
AL6G26350	Făgăraș	-4.58990853879803	0.000458951206132741	0.0205206164454048	AT5G15500	Ankyrin repeat family protein
AL1G19350	Făgăraș	2.46972540485953	0.000458579169855972	0.0205206164454048	AT1G08920	ESL1, ERD (early response to dehydration) six-like 1
AL5G39430	Făgăraș	3.65924520192749	0.000461797191941256	0.0206201135933877	0	0
AL5G20080	Făgăraș	6.87086054505703	0.000463824396358335	0.0206828325790876	0	0
AL5G23450	Făgăraș	-3.38145136165474	0.000464530964428788	0.0206865726129876	AT3G44990	ATXTR8, XTH31, XTR8, xyloglucan endo-transglycosylase-related 8
AL7G18630	Făgăraș	2.5841505591806	0.000465540618073086	0.0207037816238366	AT4G33040	Thioredoxin superfamily protein
AL3G46860	Făgăraș	6.65543345160902	0.00047129090730955	0.0209314909515115	0	0
AL22U10040	Făgăraș	9.1982713662468	0.000472163805529893	0.0209422613932024	AT1G69930	ATGSTU11, GSTU11, glutathione S-transferase TAU 11
AL7G29680	Făgăraș	-5.75118527640848	0.000476128414229263	0.0210899493988138	AT4G23680	Polyketide cyclase/dehydrase and lipid transport superfamily protein
AL4G36220	Făgăraș	-7.84331948002062	0.000478970739260346	0.021187599106482	AT2G38905	Low temperature and salt responsive protein family
AL2G23850	Făgăraș	2.34834688823473	0.000482630776593896	0.021321113070779	0	0
AL6G27280	Făgăraș	3.66011324822933	0.000488626844451637	0.0215573338639148	AT5G16360	NC domain-containing protein-related
AL7G12060	Făgăraș	3.84666142404456	0.000519580455427754	0.0228925494824475	AT4G39830	Cupredoxin superfamily protein
AL3G11680	Făgăraș	-2.04890559546826	0.000524902666757914	0.0230964125726684	AT3G02380	ATCOL2, COL2, CONSTANS-like 2
AL7G48450	Făgăraș	2.38030505851457	0.0005282733157472	0.0232139786011081	AT5G41100	Unknown
AL7G18410	Făgăraș	7.4478176588835	0.000532318470332692	0.0233608347462647	0	0
AL3G34130	Făgăraș	2.12309882839225	0.000536073487295232	0.0234945874952967	AT3G20410	CPK9, calmodulin-domain protein kinase 9
AL3G19940	Făgăraș	-2.46793461512485	0.000541633030382432	0.0237069708858166	AT3G08940	LHCB4.2, light harvesting complex photosystem II
AL5G31270	Făgăraș	1.9302468265126	0.000546250051209723	0.0238775959884713	AT3G50910	Unknown
AL5G45410	Făgăraș	-2.36326114317588	0.000552335353550147	0.0241078724602296	AT3G62660	GATL7, galacturonosyltransferase-like 7
AL2G20770	Făgăraș	-2.05339304714867	0.000552969471560005	0.0241078724602296	0	0
AL6G14380	Făgăraș	2.0351742792154	0.000557194268383334	0.0242284696203701	AT5G04720	ADR1-L2, ADR1-like 2
AL6G50670	Făgăraș	4.37743028865238	0.000556781337741894	0.0242284696203701	0	0
AL8G31790	Făgăraș	5.44818112510652	0.000562491260610791	0.0244268263643805	AT5G56160	Sec14p-like phosphatidylinositol transfer family protein
AL3G51560	Făgăraș	-3.06141876179329	0.000564941643421373	0.0245012093160593	AT2G18300	basic helix-loop-helix (bHLH) DNA-binding superfamily protein
AL6G35500	Făgăraș	10.1188034151215	0.000567956748996626	0.0245998580944158	AT5G24140	SQP2, squalene monooxygenase 2
AL1G61510	Făgăraș	-6.06191787195648	0.000571141156481849	0.0247055733847442	0	0
AL1G20720	Făgăraș	-2.0180964314154	0.000576452823617694	0.0249029119029953	AT1G10020	Unknown
AL4G15180	Făgăraș	5.27728015689024	0.000577412702217455	0.024911983610865	AT2G24600	Ankyrin repeat family protein
AL3G30740	Făgăraș	-3.56975883194673	0.000578382597102135	0.0249214633700778	AT3G17640	Leucine-rich repeat (LRR) family protein
AL4G37060	Făgăraș	2.7302490409425	0.000581942019925102	0.0250423521294454	AT2G39650	Unknown
AL8G24890	Făgăraș	-2.05012569747685	0.000583041782735879	0.0250572200055222	AT5G50740	Heavy metal transport/detoxification superfamily protein
AL2G32640	Făgăraș	3.9758560310423	0.000585345285310045	0.025123715404761	0	0
AL1G39330	Făgăraș	4.10279835386419	0.000588077335616446	0.0252084092471148	AT1G26420	FAD-binding Berberine family protein
AL5G11000	Făgăraș	-2.87764904116028	0.000591631390275194	0.0253280752787787	AT2G01890	ATPAP8, PAP8, purple acid phosphatase 8
AL3G19750	Făgăraș	2.72034962295484	0.000593663653704649	0.0253823683908908	AT3G08760	ATSIK, Protein kinase superfamily protein
AL1G59960	Făgăraș	7.0166253794434	0.000596551202390135	0.0254730430521885	AT1G51915	cryptdin protein-related
AL4G43630	Făgăraș	-8.16648057588764	0.000599207345191234	0.0255536164500616	AT2G44590	ADL1D, DL1D, DYNAMIN-like 1D
AL1G30800	Făgăraș	2.73019978356296	0.000606306638020812	0.0258232215662684	AT1G18390	Protein kinase superfamily protein
AL4G27060	Făgăraș	2.12764106405346	0.000620101346934961	0.0263432056860951	AT2G31800	Integrin-linked protein kinase family
AL2G12440	Făgăraș	-8.54061996191711	0.000619840589495072	0.0263432056860951	0	0
AL7G21250	Făgăraș	-5.83314262651915	0.000624619429991206	0.0264709434721425	AT4G30860	ASHR3, SDG4, SET domain group 4
AL3G54250	Făgăraș	-6.16040102027952	0.000624701835650935	0.0264709434721425	0	0
AL7G34930	Făgăraș	-2.29479734200728	0.000629642680349707	0.0266463178138823	AT4G19160	Unknown
AL5G34380	Făgăraș	-2.07286737427175	0.000634837288001891	0.0268319714309298	AT3G53460	CP29, chloroplast RNA-binding protein 29
AL7G38070	Făgăraș	5.6058311674495	0.000636824178712763	0.0268817484638078	0	0
AL2G28660	Făgăraș	-2.24962921148501	0.000645677028296513	0.0272208585749219	AT1G69523	S-adenosyl-L-methionine-dependent methyltransferases superfamily protein
AL7G48940	Făgăraș	2.08537731433304	0.000655431790871704	0.0275970843150176	AT5G40780	LHT1, lysine histidine transporter 1
AL8G17970	Făgăraș	3.07209573403032	0.000657511651413079	0.0276496133817644	0	0
AL3G22890	Făgăraș	-4.89470602246024	0.000662958498532097	0.0278434188112955	0	0
AL4G10670	Făgăraș	-6.13933113651718	0.00066521377971542	0.0279028623433409	AT2G21490	LEA, dehydrin LEA
AL6G14200	Făgăraș	1.9177186747404	0.00066635255888765	0.0279153825457839	AT5G04550	Unknown
AL2G20780	Făgăraș	-2.04824141319396	0.000669392006831273	0.0280073952883397	ATCG00340	PSAB, Photosystem I, PsaA/PsaB protein
AL4G18660	Făgăraș	2.64509755947315	0.000675978376745613	0.0282473932753032	AT2G26190	calmodulin-binding family protein
AL1G19500	Făgăraș	1.89440502510827	0.000677084911060569	0.0282580877265618	AT1G09060	Zinc finger, RING-type;Transcription factor jumonji/aspartyl beta-hydroxylase
AL7G41600	Făgăraș	-2.19085789492529	0.000688549977336022	0.0286151276395988	AT4G14540	NF-YB3, nuclear factor Y, subunit B3
AL3G22670	Făgăraș	6.6075766707804	0.000686899424267042	0.0286151276395988	AT3G11150	2-oxoglutarate (2OG) and Fe(II)-dependent oxygenase superfamily protein
AL4G11820	Făgăraș	2.961548282163	0.000689085280746488	0.0286151276395988	AT2G22330	CYP79B3, cytochrome P450, family 79, subfamily B, polypeptide 3
AL1G48060	Făgăraș	-8.07160434179719	0.000688768404035381	0.0286151276395988	AT1G33612	Leucine-rich repeat (LRR) family protein
AL3G29830	Făgăraș	2.85355261564616	0.000694574943730345	0.0288070839022045	AT3G16860	COBL8, COBRA-like protein 8 precursor
AL1G19510	Făgăraș	3.48296533247517	0.000698180630385226	0.0289019044261314	AT1G09070	(AT)SRC2, SRC2, soybean gene regulated by cold-2
AL5G30130	Făgăraș	-7.20980264897909	0.000699205581773503	0.0289019044261314	0	0
AL3G28680	Făgăraș	2.78612049783872	0.000699471152542357	0.0289019044261314	0	0
AL7G45900	Făgăraș	-2.97056583348248	0.000703568202744547	0.0289631217637876	AT5G37300	WSD1, O-acyltransferase (WSD1-like) family protein
AL6G33120	Făgăraș	2.96675900231403	0.000702818571935039	0.0289631217637876	AT5G22140	FAD/NAD(P)-binding oxidoreductase family protein
AL7G30350	Făgăraș	2.67211352303612	0.000702397495824278	0.0289631217637876	AT4G23130	CRK5, RLK6, cysteine-rich RLK (RECEPTOR-like protein kinase) 5
AL7G32620	Făgăraș	-2.86086528579094	0.00070826827915023	0.0290127996321206	AT4G21445	Unknown
AL6G46840	Făgăraș	2.08112523834565	0.000706093297326296	0.0290127996321206	AT4G12040	A20/AN1-like zinc finger family protein
AL3G22540	Făgăraș	1.95162347451841	0.000707605583613226	0.0290127996321206	AT3G10985	ATWI-12, SAG20, WI12, senescence associated gene 20
AL1G19090	Făgăraș	-2.22697975240517	0.000707321523073349	0.0290127996321206	AT1G08650	ATPPCK1, PPCK1, phosphoenolpyruvate carboxylase kinase 1
AL2G32760	Făgăraș	2.26637326140761	0.000712822356352553	0.0291633885472761	AT1G73010	ATPS2, PS2, phosphate starvation-induced gene 2
AL8G26320	Făgăraș	8.51170044655354	0.000726524556965772	0.029650948780049	AT5G51990	CBF4, DREB1D, C-repeat-binding factor 4
AL2G35910	Făgăraș	-3.29153786601135	0.000725959851792915	0.029650948780049	AT1G75900	GDSL-like Lipase/Acylhydrolase superfamily protein
AL7G28070	Făgăraș	-2.39595132802237	0.000739612528689606	0.0301480586694447	AT4G25080	CHLM, magnesium-protoporphyrin IX methyltransferase
AL8G10960	Făgăraș	2.28943689090301	0.000743198093352345	0.0302299342589905	AT5G47120	ATBI-1, ATBI1, BI-1, BI1, BAX inhibitor 1
AL7G49970	Făgăraș	8.87359176990275	0.000743441085144796	0.0302299342589905	AT5G40030	Protein kinase superfamily protein
AL2G21380	Făgăraș	-1.97560668147409	0.000746366622993265	0.0303117916655981	ATCG00350	PSAA, Photosystem I, PsaA/PsaB protein
AL3G54320	Făgăraș	-3.02862698206824	0.000749929886063585	0.0304193171488625	AT1G33860	Unknown
AL4G19460	Făgăraș	6.31671833563844	0.000753033159037652	0.0305079446053535	0	0
AL6G17610	Făgăraș	1.8476180000089	0.000756369315828722	0.0305314034521822	AT5G07340	Calreticulin family protein
AL6G50740	Făgăraș	2.69254850081013	0.000755755782882161	0.0305314034521822	AT4G02380	AtLEA5, SAG21, senescence-associated gene 21
AL3G18640	Făgăraș	-3.08875918194381	0.000756008900380209	0.0305314034521822	AT3G07340	basic helix-loop-helix (bHLH) DNA-binding superfamily protein
AL6G47260	Făgăraș	-2.34343747940628	0.000763876618481981	0.0306946289243107	AT4G12390	PME1, pectin methylesterase inhibitor 1
AL7G32090	Făgăraș	7.86042625148963	0.000762392076339174	0.0306946289243107	0	0
AL1G25560	Făgăraș	-4.05106756705444	0.000763488997319127	0.0306946289243107	0	0
AL5G16480	Făgăraș	5.00799704906801	0.000764108790235241	0.0306946289243107	0	0
AL3G46440	Făgăraș	-4.18746320266363	0.000767343776288156	0.0307873521643343	0	0
AL6G27080	Făgăraș	2.4237089374966	0.000768566221681497	0.0307992019909301	AT5G16200	50S ribosomal protein-related
AL1G49490	Făgăraș	10.0216079236898	0.000771761930820921	0.0308900037395203	0	0
AL7G40530	Făgăraș	6.11272132335264	0.000782937850915245	0.0312996129305118	0	0
AL8G34960	Făgăraș	4.31303149321999	0.000787557280372599	0.031333461570369	AT5G58680	ARM repeat superfamily protein
AL3G30820	Făgăraș	2.07557664554952	0.000785697399309707	0.031333461570369	AT3G17700	ATCNGC20, CNBT1, CNGC20, cyclic nucleotide-binding transporter 1
AL4G44590	Făgăraș	-6.06712225753712	0.000787208624735473	0.031333461570369	AT2G45420	LBD18, LOB domain-containing protein 18
AL1G14250	Făgăraș	2.25649375960447	0.000787007176222763	0.031333461570369	AT1G04570	Major facilitator superfamily protein
AL2G30690	Făgăraș	3.0090452789395	0.000788583051890718	0.0313367435010306	AT1G71110	Unknown
AL1G43760	Făgăraș	-2.84487518740592	0.000792696781586151	0.0314625803836004	AT1G29910	AB180, CAB3, LHCB1.2, chlorophyll A/B binding protein 3
AL4G42000	Făgăraș	2.15949146782155	0.000798419799714586	0.0316424490474379	AT2G43320	S-adenosyl-L-methionine-dependent methyltransferases superfamily protein
AL3G44600	Făgăraș	-2.90963740579255	0.00079913352249482	0.0316424490474379	AT2G07771	Cytochrome C assembly protein
AL7G28630	Făgăraș	2.7228226949596	0.000804891004849417	0.0318014897799632	AT4G24570	DIC2, dicarboxylate carrier 2
AL3G50090	Făgăraș	-2.47072840542266	0.000805064655035942	0.0318014897799632	AT2G17230	EXL5, EXORDIUM like 5
AL8G24790	Făgăraș	2.12714857056887	0.000818757051695353	0.0323039525111298	AT5G50630	Major facilitator superfamily protein
AL8G10310	Făgăraș	-2.0456070474889	0.000834323766472516	0.0328401301492695	AT5G47640	NF-YB2, nuclear factor Y, subunit B2
AL7G33090	Făgăraș	3.31651521685697	0.000833527642392205	0.0328401301492695	0	0
AL2G20630	Făgăraș	-2.07522990030411	0.000836267850104716	0.0328776973353003	ATCG00580	PSBE, photosystem II reaction center protein E
AL3G52090	Făgăraș	2.80703875299264	0.000844356502514834	0.0331564626123467	AT2G18700	ATTPS11, ATTPSB, TPS11, TPS11, trehalose phosphatase/synthase 11
AL4G42250	Făgăraș	5.76863637762616	0.000852194424396672	0.0334247355051734	0	0
AL3G18620	Făgăraș	-3.34521669476094	0.000853415513858817	0.0334331565871507	AT3G07320	O-Glycosyl hydrolases family 17 protein
AL6G11550	Făgăraș	1.92481315311335	0.000861787996593289	0.0337213887335991	AT5G02290	NAK, Protein kinase superfamily protein
AL4G23800	Făgăraș	-10.3781005452663	0.000863167388825748	0.0337356280284473	0	0
AL7G47550	Făgăraș	4.31704938188508	0.000870289181371957	0.0339740034011255	0	0
AL2G13020	Făgăraș	5.72888122283103	0.000880847296456426	0.0343055428318628	AT1G62770	Plant invertase/pectin methylesterase inhibitor superfamily protein
AL1G42330	Făgăraș	6.17082423517263	0.000880104758235992	0.0343055428318628	AT1G28710	Nucleotide-diphospho-sugar transferase family protein
AL2G34750	Făgăraș	7.97546657653002	0.000883135814467556	0.0343543968295394	AT1G74870	RING/U-box superfamily protein
AL2G27450	Făgăraș	-2.12537116152398	0.000885273463548147	0.0343972745409743	AT1G68550	Integrase-type DNA-binding superfamily protein
AL6G20760	Făgăraș	2.72636542849611	0.000891819971384947	0.0346111580249758	AT5G10260	AtRABH1e, RABH1e, RAB GTPase homolog H1E
AL2G20790	Făgăraș	-2.02890834139281	0.000894812895436759	0.0346867901975549	ATCG00330	RPS14, chloroplast ribosomal protein S14
AL1G54340	Făgăraș	7.04571546531874	0.000897552775677064	0.0347524484391232	0	0
AL7G16850	Făgăraș	5.5457282803322	0.000908586743212614	0.035138719669693	AT4G34410	RRTF1, redox responsive transcription factor 1
AL2G32380	Făgăraș	2.14915805337762	0.000932999276858579	0.0360408941587429	AT1G72700	ATPase E1-E2 type family protein / haloacid dehalogenase-like hydrolase family protein
AL8G11730	Făgăraș	-8.85008920015405	0.000934684884503451	0.0360640726458643	AT5G46610	Aluminium activated malate transporter family protein
AL1G37780	Făgăraș	-4.95060295975403	0.000937945603869376	0.0361479012832303	AT1G24020	MLP423, MLP-like protein 423
AL4G13790	Făgăraș	2.71450189230522	0.000939803862290267	0.0361775482145365	AT2G23770	protein kinase family protein / peptidoglycan-binding LysM domain-containing protein
AL7G28330	Făgăraș	-3.93018572597026	0.000958095684272704	0.0367964124014144	AT4G24860	P-loop containing nucleoside triphosphate hydrolases superfamily protein
AL5G26490	Făgăraș	-8.90037510892786	0.000957572351569001	0.0367964124014144	AT3G47340	ASN1, AT-ASN1, DIN6, glutamine-dependent asparagine synthase 1
AL1G43080	Făgăraș	6.56704206914999	0.000964242287693687	0.0369897148261801	AT1G29290	Unknown
AL3G44470	Făgăraș	-2.49904250395579	0.000968750517934286	0.0369917942026379	ATMG00960	CCB203, Cytochrome C assembly protein
AL6G43150	Făgăraș	1.93346524700041	0.000968425721073036	0.0369917942026379	AT4G09570	ATCPK4, CPK4, calcium-dependent protein kinase 4
AL4G31320	Făgăraș	4.06142265387427	0.00096639425920992	0.0369917942026379	AT2G35290	Unknown
AL4G13440	Făgăraș	2.16157794612086	0.000966688391300688	0.0369917942026379	AT2G23450	Protein kinase superfamily protein
AL4G36520	Făgăraș	2.65434866173841	0.000973981735615152	0.0371488487243065	AT2G39210	Major facilitator superfamily protein
AL5G23920	Făgăraș	3.12384605632414	0.000977581160513833	0.0372433758410895	0	0
AL2G11000	Făgăraș	2.04090351115327	0.000981316701504916	0.0373428661405439	AT1G64060	ATRBOH F, ATRBOHF, RBOH F, RBOHAP108, RBOHF, respiratory burst oxidase protein F
AL4G17280	Făgăraș	-2.51015101851925	0.000987870362816536	0.0375492463651352	AT2G25680	MOT1, molybdate transporter 1
AL5G42540	Făgăraș	-1.94877740405506	0.000995393238019815	0.0377919528688643	AT3G60320	Unknown
AL6G36880	Făgăraș	-2.68606121898547	0.000997006292330451	0.0378099840610844	AT5G25240	Unknown
AL7G47040	Făgăraș	-1.91082436712605	0.00100231930520769	0.0379224468974592	AT5G42100	ATBG_PAP, ATBG_PPAP, BG_PPAP, beta-1,3-glucanase_putative
AL2G35530	Făgăraș	-3.8481576300179	0.00100339637045443	0.0379224468974592	AT1G75550	glycine-rich protein
AL1G62250	Făgăraș	7.8443932135282	0.00100302413333273	0.0379224468974592	AT1G53625	Unknown
AL1G37200	Făgăraș	6.69447280379151	0.00101617834205709	0.038361887160771	AT1G23410	Ribosomal protein S27a / Ubiquitin family protein
AL6G38640	Făgăraș	2.24188107349057	0.00101954820986031	0.0384018266210538	AT5G26770	Unknown
AL2G16830	Făgăraș	2.03017891083091	0.00101902628253567	0.0384018266210538	AT1G59910	Actin-binding FH2 (formin homology 2) family protein
AL4G11000	Făgăraș	-3.39136070699841	0.00102168381125737	0.0384386839114167	AT2G21890	ATCAD3, CAD3, cinnamyl alcohol dehydrogenase homolog 3
AL1G22910	Făgăraș	-5.2422573357336	0.00102643924891404	0.0385739120906936	AT1G11740	ankyrin repeat family protein
AL2G23700	Făgăraș	3.05547067377157	0.00102820639521543	0.0385966606276292	AT1G66090	Disease resistance protein (TIR-NBS class)
AL3G33490	Făgăraș	5.90037737524026	0.00103483176543471	0.0388015192770954	0	0
AL7G32170	Făgăraș	2.82515004745009	0.00103871409476803	0.0389031803182513	AT4G21760	BGLU47, beta-glucosidase 47
AL5G13140	Făgăraș	-1.86004494918869	0.00104262102830123	0.0390055328617063	AT2G03390	uvrB/uvrC motif-containing protein
AL5G31260	Făgăraș	2.78051600110664	0.00105111124186362	0.0392789275207552	AT3G50900	Unknown
AL3G24420	Făgăraș	1.98417457339008	0.00106173874143941	0.0396314862127624	AT3G12740	ALIS1, ALA-interacting subunit 1
AL3G37260	Făgăraș	4.23161612213625	0.0010783901493305	0.0402078553882252	AT3G22910	ATPase E1-E2 type family protein / haloacid dehalogenase-like hydrolase family protein
AL3G23990	Făgăraș	-1.83917266604069	0.00108005692145596	0.0402248553673637	AT3G12345	Unknown
AL8G38980	Făgăraș	-6.46353510290132	0.0010879398983182	0.0404730698342989	AT5G62170	Unknown
AL5G28990	Făgăraș	5.10463961967341	0.00109381779031497	0.040646220147711	AT4G03740	Unknown
AL8G42640	Făgăraș	2.06444815350956	0.00109889042007479	0.0407890934584409	AT5G65140	Haloacid dehalogenase-like hydrolase (HAD) superfamily protein
AL1G39860	Făgăraș	-2.21379516210447	0.0011039661694439	0.0409317635213123	AT1G25440	B-box type zinc finger protein with CCT domain
AL7G42680	Făgăraș	-1.96748891865828	0.00111146028243964	0.0411636812072769	AT4G13840	HXXXD-type acyl-transferase family protein
AL5G10430	Făgăraș	1.86970901211595	0.00111377754890456	0.0412035678754548	AT2G01450	ATMPK17, MPK17, MAP kinase 17
AL3G16230	Făgăraș	9.94965836890857	0.00111673378905724	0.0412669779825032	AT3G05600	alpha/beta-Hydrolases superfamily protein
AL3G50700	Făgăraș	2.41529432813898	0.00112103010631876	0.0413797124022395	AT2G17705	Unknown
AL4G35080	Făgăraș	-2.58007968077104	0.00112803268038066	0.0415919796614051	AT2G38080	ATLMCO4, IRX12, LAC4, LMCO4, Laccase/Diphenol oxidase family protein
AL2G21000	Făgăraș	-2.00636351098216	0.00113263068364825	0.0417152150127256	ATCG00080	PSBI, photosystem II reaction center protein I
AL2G16470	Făgăraș	2.984103848335	0.0011354948500906	0.0417743902711626	AT1G60190	ARM repeat superfamily protein
AL1G19290	Făgăraș	8.04349070858596	0.00115009446486917	0.0422646993555518	AT1G08860	BON3, Calcium-dependent phospholipid-binding Copine family protein
AL3G17600	Făgăraș	-5.12107873498743	0.00115439144299218	0.0423757327377272	AT3G06560	PAPS3, poly(A) polymerase 3
AL7G15550	Făgăraș	2.03489668236976	0.00115772784004298	0.0424512986468741	AT4G35600	CONNEXIN 32, Protein kinase superfamily protein
AL8G27970	Făgăraș	-2.90400828026661	0.00117143808050565	0.0429066642474951	0	0
AL2G32590	Făgăraș	9.68891344910644	0.00118059692371274	0.0431945048487455	AT1G72870	Disease resistance protein (TIR-NBS class)
AL7G28090	Făgăraș	-1.97417144344532	0.00118312992617117	0.0432395591609818	AT4G25050	ACP4, acyl carrier protein 4
AL5G27410	Făgăraș	2.83816501187079	0.00118471878991794	0.0432500471646858	AT3G48080	alpha/beta-Hydrolases superfamily protein
AL7G16700	Făgăraș	-2.57000366169885	0.00118674356783032	0.0432764084159068	AT4G34530	CIB1, cryptochrome-interacting basic-helix-loop-helix 1
AL8G15180	Făgăraș	4.28063053654117	0.00119052643501641	0.0433667529579825	AT5G44568	Unknown
AL6G15140	Făgăraș	7.74928914672269	0.00119525751016203	0.0434644907494744	AT5G05300	Unknown
AL5G37230	Făgăraș	2.73893234935562	0.00119582627088347	0.0434644907494744	AT3G55950	ATCRR3, CCR3, CRINKLY4 related 3
AL6G34700	Făgăraș	2.69017578174197	0.00120083279344573	0.0435987609082629	AT5G23420	HMGB6, high-mobility group box 6
AL8G36200	Făgăraș	-5.40113870673944	0.00120723017563926	0.0437831808568907	AT5G59680	Leucine-rich repeat protein kinase family protein
AL3G35350	Făgăraș	8.73301937289913	0.00121086047763683	0.0438669530289783	0	0
AL8G37300	Făgăraș	-2.04253820600743	0.00121557566227224	0.0439898029154098	AT5G60710	Zinc finger (C3HC4-type RING finger) family protein
AL8G38410	Făgăraș	4.69119304903568	0.00124264177082602	0.044920350673135	AT5G61690	ATATH15, ATH15, ABC2 homolog 15
AL6G30130	Făgăraș	2.62768183457081	0.00125210369666461	0.045115115951079	AT5G18780	F-box/RNI-like superfamily protein
AL7G24770	Făgăraș	2.10332696460519	0.00125143121224436	0.045115115951079	AT4G27870	Vacuolar iron transporter (VIT) family protein
AL4G16870	Făgăraș	4.05716242632455	0.00125104499532958	0.045115115951079	AT2G25460	Unknown
AL7G42320	Făgăraș	-3.18996974763571	0.00125730281584939	0.0452533660296126	AT4G14090	UDP-Glycosyltransferase superfamily protein
AL7G23120	Făgăraș	-2.63281499851478	0.00126283575618907	0.0452883955891854	AT4G29310	Unknown
AL7G30160	Făgăraș	3.62704280981751	0.00126274411945962	0.0452883955891854	AT4G23260	CRK18, cysteine-rich RLK (RECEPTOR-like protein kinase) 18
AL5G38870	Făgăraș	1.81442791148161	0.00126372904822777	0.0452883955891854	AT3G57330	ACA11, autoinhibited Ca2+-ATPase 11
AL1G35440	Făgăraș	-3.20674143228949	0.00126036203344643	0.0452883955891854	AT1G22030	Unknown
AL2G13970	Făgăraș	2.45506571482288	0.00127006078851063	0.0454662601886977	AT2G46450	ATCNGC12, CNGC12, cyclic nucleotide-gated channel 12
AL3G33780	Făgăraș	-3.56444930762842	0.00127228987781113	0.0454802374832302	AT3G20080	CYP705A15, cytochrome P450, family 705, subfamily A, polypeptide 15
AL4G35230	Făgăraș	-1.85650236780222	0.00127318927363427	0.0454802374832302	AT2G38230	ATPDX1.1, PDX1.1, pyridoxine biosynthesis 1.1
AL6G31660	Făgăraș	-2.67720844474186	0.00127592691414445	0.0455290741297451	AT5G20110	Dynein light chain type 1 family protein
AL2G14990	Făgăraș	5.69396888900643	0.00128010111439138	0.0456290119326139	AT1G61340	F-box family protein
AL3G40780	Făgăraș	1.87269584344177	0.00128435292614534	0.0457314989919337	AT3G25070	RIN4, RPM1 interacting protein 4
AL8G26190	Făgăraș	-3.12704189873757	0.00130448325563918	0.0463489178990259	AT5G51890	Peroxidase superfamily protein
AL6G28080	Făgăraș	2.23918588470466	0.00130376445110218	0.0463489178990259	AT5G17060	ARFB1B, ATARFB1B, ADP-ribosylation factor B1B
AL2G33690	Făgăraș	-2.53453272992558	0.0013227441769767	0.0469475259651101	AT1G73870	B-box type zinc finger protein with CCT domain
AL3G24580	Făgăraș	7.08816792437231	0.0013373127272453	0.0472984793263382	AT3G12910	NAC (No Apical Meristem) domain transcriptional regulator superfamily protein
AL1G59250	Făgăraș	-2.7657419933927	0.00133558658821996	0.0472984793263382	AT1G51400	Photosystem II 5 kD protein
AL1G55930	Făgăraș	2.30797472060695	0.00133832727993612	0.0472984793263382	AT1G49050	Eukaryotic aspartyl protease family protein
AL5G39040	Făgăraș	2.37201583315065	0.00133429735839647	0.0472984793263382	0	0
AL1G66280	Făgăraș	3.43950334020641	0.00134042266890287	0.0473221907371118	0	0
AL7G14310	Făgăraș	5.51726328106568	0.00135949623395507	0.0479446118770929	AT4G36700	RmlC-like cupins superfamily protein
AL5G27000	Făgăraș	1.98409267385371	0.00136100653422924	0.0479469756878362	AT3G47730	ABCA2, ATATH1, ATH1, ATP-binding cassette A2
AL2G35170	Făgăraș	4.02911555662696	0.00136626866021774	0.0480813677553956	AT1G75250	ATRL6, RL6, RSM3, RAD-like 6
AL390U10010	Făgăraș	10.3025464539477	0.00138077776009237	0.0485405481143159	AT5G43650	BHLH92, basic helix-loop-helix (bHLH) DNA-binding superfamily protein
AL3G16930	Făgăraș	-1.81550698137687	0.0013855498967613	0.0486054415209158	AT3G06080	TBL10, Plant protein of unknown function (DUF828)
AL8G24400	Făgăraș	2.69914186981552	0.00138432379992367	0.0486054415209158	0	0
AL7G14400	Făgăraș	1.96388474039324	0.00139319623980933	0.0488221226610819	AT4G36640	Sec14p-like phosphatidylinositol transfer family protein
AL7G22290	Făgăraș	1.88699143800469	0.00139692451062957	0.0489011898499736	AT4G29950	Ypt/Rab-GAP domain of gyp1p superfamily protein
AL2G14730	Făgăraș	3.54562322642722	0.00140272428458981	0.0490525299561664	AT1G61560	ATMLO6, MLO6, Seven transmembrane MLO family protein
AL7G25250	Făgăraș	-2.00779331267304	0.00140443778069279	0.0490608070582495	AT4G27520	AtENODL2, ENODL2, early nodulin-like protein 2
AL6G12450	Făgăraș	-2.78921866239152	0.00140934324532431	0.0490773500554706	AT5G03170	ATFLA11, FLA11, FASCICLIN-like arabinogalactan-protein 11
AL7G35490	Făgăraș	-2.33240255074782	0.0014080536506205	0.0490773500554706	AT4G18760	AtRLP51, RLP51, receptor like protein 51
AL1G62060	Făgăraș	-1.85726306942153	0.00140749204281061	0.0490773500554706	AT1G53510	ATMPK18, MPK18, mitogen-activated protein kinase 18
AL3G41730	Făgăraș	-2.45600478496675	0.00141391919526447	0.0491851409276239	AT2G04050	MATE efflux family protein
AL6G34770	Făgăraș	2.00619991477623	0.00142218669830452	0.0494209877660822	AT5G23490	Unknown
AL2G30270	Făgăraș	-2.08238201954906	0.00143654242995908	0.0498676865889976	AT1G70820	phosphoglucomutase, putative / glucose phosphomutase, putative
AL8G35810	Făgăraș	-8.83378560037753	0.00143943262990784	0.0499158574093615	AT3G46520	ACT12, actin-12
AL4G34810	Niedere_Tauern	-7.93090922301401	4.25419322024133e-16	1.41328552969637E-11	AT2G37870	Bifunctional inhibitor/lipid-transfer protein/seed storage 2S albumin superfamily protein
AL8G41340	Niedere_Tauern	12.4395478492569	8.35620983292498e-15	1.388008234298E-10	0	0
AL6G42930	Niedere_Tauern	-18.7449590223969	8.02726697744942e-13	8.88912787526158E-09	AT2G04378	Beta-galactosidase related protein
AL7G17670	Niedere_Tauern	-7.15025945768872	1.59414720733625e-11	1.32397910937294E-07	AT4G33790	CER4, FAR3, G7, Jojoba acyl CoA reductase-related male sterility protein
AL7G11310	Niedere_Tauern	-4.89044264042963	8.13836239627682e-10	5.40729074333424E-06	AT4G39330	ATCAD9, CAD9, cinnamyl alcohol dehydrogenase 9
AL7G29690	Niedere_Tauern	-6.1308287518054	1.0189126278838e-09	5.64154940182128E-06	AT4G23670	Polyketide cyclase/dehydrase and lipid transport superfamily protein
AL8G45130	Niedere_Tauern	-5.84095072778261	4.43786261118365e-09	0.0000184287792257665	AT5G66400	ATDI8, RAB18, Dehydrin family protein
AL7G17970	Niedere_Tauern	-5.28437343987873	3.92207451270996e-09	0.0000184287792257665	AT4G33550	Bifunctional inhibitor/lipid-transfer protein/seed storage 2S albumin superfamily protein
AL6G21620	Niedere_Tauern	-9.57457832884793	5.24394530797177e-09	0.0000193565674529033	AT5G08695	RNA-binding (RRM/RBD/RNP motifs) family protein
AL9U10170	Niedere_Tauern	8.64058465653803	6.77571560033678e-09	0.0000225096047958788	0	0
AL6G17000	Niedere_Tauern	-6.18845554027753	5.57817858826996e-08	0.000168466064437197	AT5G06870	ATPGIP2, PGIP2, polygalacturonase inhibiting protein 2
AL6G23770	Niedere_Tauern	-4.98055618828152	9.34363251997744e-08	0.000251415575520522	AT5G13170	SAG29, senescence-associated gene 29
AL7G37690	Niedere_Tauern	-4.45868968823969	9.83836272769267e-08	0.000251415575520522	AT4G17030	AT-EXPR, ATEXLB1, ATEXPR1, ATHEXP BETA 3.1, EXLB1, EXPR, expansin-like B1
AL2G27390	Niedere_Tauern	11.1563227105272	1.23899695690103e-07	0.000294005127894351	0	0
AL8G14250	Niedere_Tauern	-8.0661491545784	1.3965707605342e-07	0.000309303181571377	0	0
AL7G43600	Niedere_Tauern	8.74730250370136	2.52302263337314e-07	0.000523858343145557	0	0
AL3G52510	Niedere_Tauern	-6.8936205297908	2.74897204578031e-07	0.000537197649016868	0	0
AL8G35750	Niedere_Tauern	-4.98075398581784	3.1699541941205e-07	0.000580844358847992	AT5G59310	LTP4, lipid transfer protein 4
AL8G22030	Niedere_Tauern	5.87545867065883	3.32200801243546e-07	0.000580844358847992	AT5G48850	ATSDI1, Tetratricopeptide repeat (TPR)-like superfamily protein
AL2G20310	Niedere_Tauern	8.47407226126518	3.96268323952356e-07	0.000658221499501061	0	0
AL2G10940	Niedere_Tauern	-7.32974865593054	4.27249184780303e-07	0.000675887865123164	AT1G64110	P-loop containing nucleoside triphosphate hydrolases superfamily protein
AL1G50630	Niedere_Tauern	-3.6159222201646	4.74294742745274e-07	0.000716206620397307	AT1G35720	ANNAT1, ATOXY5, OXY5, annexin 1
AL4G32210	Niedere_Tauern	-5.92535122685725	7.27307305671475e-07	0.00105051634790052	0	0
AL1G52100	Niedere_Tauern	-8.16027172396502	8.38406527834645e-07	0.00116052930254978	0	0
AL3G33060	Niedere_Tauern	-3.99062272094564	9.19135447838981e-07	0.00122138394850635	AT3G19620	Glycosyl hydrolase family protein
AL3G41250	Niedere_Tauern	-4.44519848369269	1.27416095766916e-06	0.00162803466056643	AT3G25290	Auxin-responsive family protein
AL8G14350	Niedere_Tauern	-7.96095721031499	1.35931211189112e-06	0.00167250769144944	0	0
AL7G28630	Niedere_Tauern	3.35881155113649	1.90427292879694e-06	0.00225935182027011	AT4G24570	DIC2, dicarboxylate carrier 2
AL173U10010	Niedere_Tauern	-8.54502256659182	1.98461972133797e-06	0.00227348454353685	AT1G70830	MLP28, MLP-like protein 28
AL1G48220	Niedere_Tauern	-4.80923998070948	2.95619639801621e-06	0.00327359335128322	AT1G33800	Protein of unknown function (DUF579)
AL1G39170	Niedere_Tauern	-4.04366406784488	3.2212367012643e-06	0.00345202272428069	AT1G26560	BGLU40, beta glucosidase 40
AL2G30280	Niedere_Tauern	-8.21238570042167	3.3551546165643e-06	0.00348317473490258	AT1G70830	MLP28, MLP-like protein 28
AL4G47340	Niedere_Tauern	-4.44660164201737	3.59900171042782e-06	0.0036231041158219	AT2G47770	ATTSPO, TSPO, TSPO(outer membrane tryptophan-rich sensory protein)-related
AL2G18790	Niedere_Tauern	7.32842580287004	3.75702054948499e-06	0.00363107758686896	0	0
AL7G41470	Niedere_Tauern	-9.47557306349774	3.82552348034116e-06	0.00363107758686896	0	0
AL8G23010	Niedere_Tauern	-4.44888965533548	4.12256384612387e-06	0.00378625300648994	AT5G49360	ATBXL1, BXL1, beta-xylosidase 1
AL5G19530	Niedere_Tauern	7.80639907099889	4.21695196532699e-06	0.00378625300648994	0	0
AL4G43370	Niedere_Tauern	-13.6372384154942	5.3102407536462e-06	0.00464240810728632	0	0
AL7G39770	Niedere_Tauern	-12.1593081557048	5.57251574510711e-06	0.00474678321969752	AT4G15700	Thioredoxin superfamily protein
AL3G38700	Niedere_Tauern	6.33885293267877	7.2745492398897e-06	0.00604169500745939	0	0
AL5G30990	Niedere_Tauern	-3.64190413700362	7.48655040069697e-06	0.00606611441125742	AT3G50770	CML41, calmodulin-like 41
AL8G44860	Niedere_Tauern	2.68157589175093	9.80261337075577e-06	0.00638534546646819	AT5G66640	DAR3, DA1-related protein 3
AL7G12200	Niedere_Tauern	-4.63047813755608	8.66884276336393e-06	0.00638534546646819	AT4G39950	CYP79B2, cytochrome P450, family 79, subfamily B, polypeptide 2
AL3G51880	Niedere_Tauern	-8.4226383785023	8.84617506840128e-06	0.00638534546646819	AT2G18540	RmlC-like cupins superfamily protein
AL3G41720	Niedere_Tauern	5.5686840258811	9.38875862496929e-06	0.00638534546646819	AT2G04040	ATDTX1, TX1, MATE efflux family protein
AL1G38500	Niedere_Tauern	3.19589940940728	8.89088378460405e-06	0.00638534546646819	AT1G27020	Unknown
AL1G43810	Niedere_Tauern	6.27054672545805	8.11053155192675e-06	0.00638534546646819	0	0
AL5G39980	Niedere_Tauern	-6.86110758814933	8.6979095465147e-06	0.00638534546646819	0	0
AL1G47160	Niedere_Tauern	-11.02477653776	9.08825269403847e-06	0.00638534546646819	0	0
AL27U10020	Niedere_Tauern	11.2527491978898	9.45532753564441e-06	0.00638534546646819	0	0
AL5G17760	Niedere_Tauern	-4.52399372117212	9.69016556794562e-06	0.00638534546646819	0	0
AL6G39760	Niedere_Tauern	7.99504259159595	1.00324391567917e-05	0.00640937810053419	AT3G43580	Beta-galactosidase related protein
AL7G45050	Niedere_Tauern	-7.90578661219143	1.05416387018765e-05	0.00660761847764228	0	0
AL8G36020	Niedere_Tauern	6.34398154842196	1.10655031418707e-05	0.00680753851622383	AT5G59530	2-oxoglutarate (2OG) and Fe(II)-dependent oxygenase superfamily protein
AL8G15050	Niedere_Tauern	8.83323303928041	1.17522495675056e-05	0.00709857241603823	AT5G44590	S-adenosyl-L-methionine-dependent methyltransferases superfamily protein
AL4G19450	Niedere_Tauern	3.58904935005893	1.23373618938037e-05	0.00731891963346525	AT2G26560	PLA IIA, PLA2A, PLP2, PLP2, phospholipase A 2A
AL2G33090	Niedere_Tauern	-4.74265746941305	1.28386395645572e-05	0.00748267447323081	AT1G73325	Kunitz family trypsin and protease inhibitor protein
AL2G22050	Niedere_Tauern	3.15101964741471	1.44998137135113e-05	0.00830514329959582	AT1G65390	ATPP2-A5, PP2-A5, phloem protein 2 A5
AL7G11790	Niedere_Tauern	2.89643350201312	1.84247118118702e-05	0.0102014558517023	AT4G39640	GGT1, gamma-glutamyl transpeptidase 1
AL2G38900	Niedere_Tauern	8.86932755087994	1.84064681140075e-05	0.0102014558517023	AT1G78500	Terpenoid cyclases family protein
AL3G30030	Niedere_Tauern	-4.64653871004159	2.14435550780582e-05	0.0116783007089864	0	0
AL7G10650	Niedere_Tauern	4.04456851115211	2.25559863928338e-05	0.0120860068380053	0	0
AL8G41160	Niedere_Tauern	6.09265397209817	2.62043535552353e-05	0.0133688373730656	AT5G63920	TOP3A, topoisomerase 3alpha
AL6G38220	Niedere_Tauern	5.10701590160351	2.61382226817271e-05	0.0133688373730656	AT5G26220	ChaC-like family protein
AL2G23700	Niedere_Tauern	3.48293367715792	2.63133305254213e-05	0.0133688373730656	AT1G66090	Disease resistance protein (TIR-NBS class)
AL2G33370	Niedere_Tauern	-4.91844807066279	2.65598045399695e-05	0.0133688373730656	0	0
AL1G33030	Niedere_Tauern	-3.80694563490488	2.71699163548403e-05	0.0134718177794649	AT1G20190	ATEXP11, ATEXPA11, ATHEXP ALPHA 1.14, EXP11, EXPA11, expansin 11
AL3G42970	Niedere_Tauern	-8.58860483698618	2.85563449416717e-05	0.013951034342754	0	0
AL3G38520	Niedere_Tauern	-7.30892810671533	2.94292385299834e-05	0.0141691120754287	AT3G23660	Sec23/Sec24 protein transport family protein
AL5G34980	Niedere_Tauern	-4.15942426356322	3.38312068000246e-05	0.0160558074443374	AT3G53980	Bifunctional inhibitor/lipid-transfer protein/seed storage 2S albumin superfamily protein
AL5G15240	Niedere_Tauern	-5.15068655926725	3.74530813171931e-05	0.0175243494991334	AT3G26460	Polyketide cyclase/dehydrase and lipid transport superfamily protein
AL6G15060	Niedere_Tauern	-5.24410276984996	3.95054290652079e-05	0.0182279147079899	AT5G05220	Unknown
AL6G50840	Niedere_Tauern	-8.83249395937241	4.0512163272383e-05	0.018263218771124	AT4G02290	AtGH9B13, GH9B13, glycosyl hydrolase 9B13
AL1G49860	Niedere_Tauern	4.9079875431864	4.06814421318798e-05	0.018263218771124	AT1G35140	EXL7, PHI-1, Phosphate-responsive 1 family protein
AL7G18400	Niedere_Tauern	-3.58893235997502	4.23007531575315e-05	0.018736977608618	AT4G33150	LKR, LKR/SDH, SDH, lysine-ketoglutarate reductase/saccharopine dehydrogenase bifunctional enzyme
AL8G10670	Niedere_Tauern	-3.72868643749063	4.39794183600597e-05	0.0192242139123624	AT5G47370	HAT2, Homeobox-leucine zipper protein 4 (HB-4) / HD-ZIP protein
AL3G41950	Niedere_Tauern	-2.66363682471703	5.15133716129442e-05	0.0220714260865233	AT2G04240	XERICO, RING/U-box superfamily protein
AL3G41770	Niedere_Tauern	6.03152466578571	5.18217764290303e-05	0.0220714260865233	0	0
AL8G11730	Niedere_Tauern	-8.54638599179691	6.14129904429084e-05	0.0258253285506818	AT5G46610	Aluminium activated malate transporter family protein
AL4G19700	Niedere_Tauern	-2.49033592398907	6.42767549661921e-05	0.026588663979436	AT2G26690	Major facilitator superfamily protein
AL6G51920	Niedere_Tauern	10.0326630017186	6.4828926953864e-05	0.026588663979436	0	0
AL6G38290	Niedere_Tauern	-5.72305888912881	6.71249310215973e-05	0.0268669558249215	AT5G26330	Cupredoxin superfamily protein
AL3G41730	Niedere_Tauern	2.60607656184115	6.69228152244952e-05	0.0268669558249215	AT2G04050	MATE efflux family protein
AL4G38600	Niedere_Tauern	7.3962594219107	6.83022018728828e-05	0.0270127077192743	AT2G40740	ATWRKY55, WRKY55, WRKY DNA-binding protein 55
AL2G33650	Niedere_Tauern	-5.07228188168011	6.96436793609648e-05	0.0272192079064778	AT1G73830	BEE3, BR enhanced expression 3
AL7G32680	Niedere_Tauern	3.9062157360279	7.06314369230897e-05	0.027284267046767	AT4G21400	CRK28, cysteine-rich RLK (RECEPTOR-like protein kinase) 28
AL3G48430	Niedere_Tauern	-6.28581389702924	7.21269997556352e-05	0.027541736308988	0	0
AL5G44470	Niedere_Tauern	-2.43972575032987	7.41260258268791e-05	0.0279834170908495	AT3G61890	ATHB-12, ATHB12, HB-12, homeobox 12
AL4G30140	Niedere_Tauern	-7.84430217516986	7.81933524810572e-05	0.0291872063232944	AT2G34210	Transcription elongation factor Spt5
AL7G31670	Niedere_Tauern	10.4681758208702	8.1982442656381e-05	0.0299323600901024	AT4G22030	F-box family protein with a domain of unknown function (DUF295)
AL3G15950	Niedere_Tauern	3.92146040767287	8.28926621200271e-05	0.0299323600901024	AT3G05400	Major facilitator superfamily protein
AL2G17480	Niedere_Tauern	3.84603484115322	8.21397577001257e-05	0.0299323600901024	AT1G59590	ZCF37, ZCF37
AL8G16050	Niedere_Tauern	-3.14867320143566	8.89329285123671e-05	0.0317681808398854	AT5G44030	CESA4, IRX5, NWS2, cellulose synthase A4
AL6G47350	Niedere_Tauern	4.34547897661479	9.22233796739979e-05	0.0325931159164881	AT4G12480	pEARLI 1, Bifunctional inhibitor/lipid-transfer protein/seed storage 2S albumin superfamily protein
AL7G20180	Niedere_Tauern	6.60721679742895	9.68692288085046e-05	0.0338746594762877	0	0
AL2G31330	Niedere_Tauern	-9.40042847954189	0.000103157981408857	0.0356980343789964	AT1G71760	Unknown
AL8G22050	Niedere_Tauern	2.49526728762861	0.000104345296099331	0.0357366503269678	AT5G48880	KAT5, PKT1, PKT2, peroxisomal 3-keto-acyl-CoA thiolase 2
AL1G60070	Niedere_Tauern	-3.38357227114977	0.000109469937877108	0.0370900775665717	AT1G52030	F-ATMBP, MBP1.2, MBP2, myrosinase-binding protein 2
AL4G20350	Niedere_Tauern	7.46279414428908	0.000110530016528419	0.0370900775665717	0	0
AL6G18370	Niedere_Tauern	-6.35261470600312	0.000111684867119081	0.03710282970563	AT5G08020	ATRPA70B, RPA70B, RPA70-kDa subunit B
AL7G49560	Niedere_Tauern	8.61648911550873	0.000113918135604592	0.0374700433952491	0	0
AL3G30590	Niedere_Tauern	-5.83080505435125	0.000117867378437618	0.0383381963974614	AT3G17520	Late embryogenesis abundant protein (LEA) family protein
AL4G33440	Niedere_Tauern	-4.34660720253172	0.000121696176013647	0.0383381963974614	AT2G37090	IRX9, Nucleotide-diphospho-sugar transferases superfamily protein
AL2G36540	Niedere_Tauern	7.38388577329513	0.000119832323785956	0.0383381963974614	0	0
AL2G24480	Niedere_Tauern	6.02556684000173	0.000121633247041292	0.0383381963974614	0	0
AL6G46230	Niedere_Tauern	-6.98131006451659	0.000122327708922998	0.0383381963974614	0	0
AL7G26830	Niedere_Tauern	-5.30660360496861	0.000135672877746784	0.0421232586133264	AT4G26140	BGAL12, beta-galactosidase 12
AL4G17390	Niedere_Tauern	4.79813257921265	0.000137346611021669	0.0422480718958414	AT2G25735	Unknown
AL1G13590	Niedere_Tauern	-7.69387272072516	0.000140172006833546	0.0427215985230938	0	0
AL6G36100	Niedere_Tauern	6.41511204342243	0.000144134105429573	0.0435298101497805	0	0
AL6G36360	Niedere_Tauern	-4.77990060251317	0.000151425666443571	0.0435645399041602	AT5G24780	ATVSP1, VSP1, vegetative storage protein 1
AL6G26480	Niedere_Tauern	-3.92762942121062	0.000153428589409914	0.0435645399041602	AT5G15630	COBL4, IRX6, COBRA-like extracellular glycosyl-phosphatidyl inositol-anchored protein family
AL6G10500	Niedere_Tauern	5.28324222757078	0.000149114346529681	0.0435645399041602	AT5G01550	LECRKA4.2, lectin receptor kinase a4.1
AL7G35470	Niedere_Tauern	-3.51029383164343	0.000150460085521782	0.0435645399041602	AT4G18780	ATCESA8, CESA8, IRX1, LEW2, cellulose synthase family protein
AL7G36070	Niedere_Tauern	-5.82178552681823	0.000146201766683749	0.0435645399041602	AT4G18330	Translation elongation factor EF1A/initiation factor IF2gamma family protein
AL2G33680	Niedere_Tauern	-4.71128289087159	0.000151187479069174	0.0435645399041602	AT1G73860	P-loop containing nucleoside triphosphate hydrolases superfamily protein
AL7G36110	Niedere_Tauern	-2.79097435223515	0.000152588445983988	0.0435645399041602	0	0
AL6G45720	Niedere_Tauern	-7.74652044613841	0.000157415080248118	0.0443176811942605	AT4G11320	Papain family cysteine protease
AL3G29890	Niedere_Tauern	-3.51181945777839	0.000173640060127957	0.0480708036459239	AT3G16920	ATCTL2, CTL2, chitinase-like protein 2
AL1G12390	Niedere_Tauern	-2.5859439564167	0.000173488356612862	0.0480708036459239	AT1G02950	ATGSTF4, GST31, GSTF4, glutathione S-transferase F4
AL2G16220	Niedere_Tauern	-3.65587073101465	0.000176242937151405	0.048388153843858	AT1G60470	AtGolS4, GolS4, galactinol synthase 4
AL4G22940	Niedere_Tauern	-10.2375347216479	0.000178756985980609	0.0486761133709984	0	0
AL2G14850	Vysoké_Tatry	14.1657736072479	7.20758747233936e-15	2.39443263418586E-10	0	0
AL2G23620	Vysoké_Tatry	-14.8305435928477	2.02611730114516e-13	3.36548214306716E-09	0	0
AL4G42410	Vysoké_Tatry	-9.65095744381982	5.9212195369461e-12	6.55696114122954E-08	AT2G43590	Chitinase family protein
AL6G12890	Vysoké_Tatry	-16.3719636553806	1.26577396714911e-11	1.05125692406651E-07	AT5G03495	RNA-binding (RRM/RBD/RNP motifs) family protein
AL6G42570	Vysoké_Tatry	-13.1310950660992	2.57938835413771e-11	1.71379721025618E-07	AT4G08770	Peroxidase superfamily protein
AL3G14820	Vysoké_Tatry	-7.34251639607132	2.75528565861607e-10	1.52555574774808E-06	0	0
AL4G42400	Vysoké_Tatry	-13.2644218540982	3.88393249802985e-10	1.84325887881499E-06	AT2G43580	Chitinase family protein
AL7G45050	Vysoké_Tatry	14.9491029548827	4.47568851883082e-10	1.85858560355098E-06	0	0
AL2G17650	Vysoké_Tatry	9.55907939570491	5.49025858228173e-10	2.02657644846646E-06	AT1G58807	Disease resistance protein (CC-NBS-LRR class) family
AL3G25870	Vysoké_Tatry	10.2977621494003	8.71434285832039e-10	2.89499184096262E-06	AT3G13784	AtcwINV5, CWINV5, cell wall invertase 5
AL8G37810	Vysoké_Tatry	-7.76162667261842	1.35095626122395e-09	4.08001072310191E-06	0	0
AL2G31960	Vysoké_Tatry	-8.3538265499248	1.70200164478745e-09	4.49998574590397E-06	AT1G72290	Kunitz family trypsin and protease inhibitor protein
AL8G15430	Vysoké_Tatry	-10.5682337951559	1.76092877086035e-09	4.49998574590397E-06	0	0
AL3G14840	Vysoké_Tatry	-9.36448742191656	1.99276181570638e-09	4.72868144854156E-06	AT3G04720	HEL, PR-4, PR4, pathogenesis-related 4
AL2G12080	Vysoké_Tatry	17.2666878515701	2.38222429177898e-09	5.27599154647929E-06	0	0
AL1G60110	Vysoké_Tatry	-5.8862798316192	3.13794120580988e-09	6.51534654988813E-06	0	0
AL3G48320	Vysoké_Tatry	10.3115872758167	5.52045946591073e-09	0.0000107879519951188	AT2G19900	ATNADP-ME1, NADP-ME1, NADP-malic enzyme 1
AL6G42600	Vysoké_Tatry	-10.6170141712398	5.9081208423164e-09	0.0000109040934723663	0	0
AL1G27190	Vysoké_Tatry	-14.5627846148928	8.65631203572837e-09	0.0000143785671069466	AT1G15125	S-adenosyl-L-methionine-dependent methyltransferases superfamily protein
AL2G31970	Vysoké_Tatry	-10.4271402041879	8.42789941868425e-09	0.0000143785671069466	0	0
AL8G14360	Vysoké_Tatry	-7.60648635491502	9.83477068343398e-09	0.0000155581388987791	0	0
AL1G20770	Vysoké_Tatry	6.39467203721281	1.23740690278537e-08	0.0000186854066897421	AT1G10070	ATBCAT-2, BCAT-2, branched-chain amino acid transaminase 2
AL3G38210	Vysoké_Tatry	-9.8096521712015	1.37268714360083e-08	0.0000198269737380709	AT3G23550	MATE efflux family protein
AL1G60080	Vysoké_Tatry	-7.08242231200125	2.06731528467775e-08	0.0000286159504467831	AT1G52040	ATMBP, MBP1, myrosinase-binding protein 1
AL1G60070	Vysoké_Tatry	-5.15224406534568	2.76708653157218e-08	0.0000361493360312596	AT1G52030	F-ATMBP, MBP1.2, MBP2, myrosinase-binding protein 2
AL1G28530	Vysoké_Tatry	13.5474368131617	2.82918255565079e-08	0.0000361493360312596	0	0
AL4G21500	Vysoké_Tatry	11.2719101543892	5.19671787941924e-08	0.0000639408017304395	0	0
AL8G32770	Vysoké_Tatry	8.03740094345586	5.52083793824681e-08	0.0000655027704094634	AT5G56920	Cystatin/monellin superfamily protein
AL3G26600	Vysoké_Tatry	6.80107866370107	6.50526119023694e-08	0.000074521131724435	AT3G14280	Unknown
AL6G14650	Vysoké_Tatry	-8.19747306383538	9.0354362474803e-08	0.000100055409192514	AT5G04950	ATNAS1, NAS1, nicotianamine synthase 1
AL2G39260	Vysoké_Tatry	-5.55229096081271	1.47095351997459e-07	0.000157634022216374	AT1G78850	D-mannose binding lectin protein with Apple-like carbohydrate-binding domain
AL3G46920	Vysoké_Tatry	-7.22074047121731	1.61936723448009e-07	0.000168115621552072	AT2G15220	Plant basic secretory protein (BSP) family protein
AL7G21870	Vysoké_Tatry	-8.13867987367685	2.22757757328186e-07	0.000224249559278778	AT4G30280	ATXTH18, XTH18, xyloglucan endotransglucosylase/hydrolase 18
AL8G10760	Vysoké_Tatry	14.5136429846791	3.14927988973418e-07	0.000307712432990762	0	0
AL8G45130	Vysoké_Tatry	6.35680485540501	4.35675778288276e-07	0.000413531000871852	AT5G66400	ATDI8, RAB18, Dehydrin family protein
AL2G30390	Vysoké_Tatry	13.1115275418139	7.16345939243756e-07	0.0006610480124338	0	0
AL3G54200	Vysoké_Tatry	-10.1146850034376	7.65423483285934e-07	0.000687246852384919	0	0
AL3G25640	Vysoké_Tatry	8.13053837309361	8.02136917462188e-07	0.000701257645658194	AT3G13672	TRAF-like superfamily protein
AL8G11730	Vysoké_Tatry	10.2605956563885	8.25436945875919e-07	0.000703124122537024	AT5G46610	Aluminium activated malate transporter family protein
AL6G23770	Vysoké_Tatry	7.20680678586591	1.62340866166188e-06	0.00134828147872673	AT5G13170	SAG29, senescence-associated gene 29
AL3G24130	Vysoké_Tatry	-5.95564664707731	1.86665595993292e-06	0.0014421436661612	AT3G12500	ATHCHIB, B-CHI, CHI-B, HCHIB, PR-3, PR3, basic chitinase
AL639U10010	Vysoké_Tatry	5.91760357734542	1.82938976014916e-06	0.0014421436661612	0	0
AL52U10040	Vysoké_Tatry	-11.811829877494	1.83387215280158e-06	0.0014421436661612	0	0
AL8G12510	Vysoké_Tatry	12.9274893889451	1.92651026127753e-06	0.00145455903158866	AT5G46000	Mannose-binding lectin superfamily protein
AL8G23340	Vysoké_Tatry	-9.80351645296383	2.05131329578474e-06	0.0015143706444281	AT5G49550	Putative homolog of mammalian BLOC-1 Subunit 2. Protein - protein interaction with BLOS1.
AL4G12610	Vysoké_Tatry	-4.52596938391013	2.33628219024805e-06	0.00168725284004849	0	0
AL7G51720	Vysoké_Tatry	-10.3256270977633	2.45803916072053e-06	0.00173741529698504	0	0
AL2G32990	Vysoké_Tatry	10.4252923129949	2.80477358382862e-06	0.00190157924955859	AT1G73220	1-Oct, AtOCT1, organic cation/carnitine transporter1
AL1G60660	Vysoké_Tatry	-4.87349292206962	2.75933358535789e-06	0.00190157924955859	AT1G52400	ATBG1, BGL1, BGLU18, beta glucosidase 18
AL8G23730	Vysoké_Tatry	13.7810594932954	3.34166270649755e-06	0.0022202675354511	AT5G49770	Leucine-rich repeat protein kinase family protein
AL8G33190	Vysoké_Tatry	-7.61665029002581	3.5937338300546e-06	0.00229591214554315	AT5G57220	CYP81F2, cytochrome P450, family 81, subfamily F, polypeptide 2
AL4G47340	Vysoké_Tatry	5.53107350172527	3.54076430977579e-06	0.00229591214554315	AT2G47770	ATTSPO, TSPO, TSPO(outer membrane tryptophan-rich sensory protein)-related
AL1G60100	Vysoké_Tatry	-5.90192314180535	3.82150016543717e-06	0.00239535956596204	0	0
AL2G25630	Vysoké_Tatry	10.4918759903336	4.18581125030443e-06	0.00253132353730388	AT1G67148	Unknown
AL1G34380	Vysoké_Tatry	-8.58810885226621	4.19080685565496e-06	0.00253132353730388	0	0
AL1G35000	Vysoké_Tatry	11.8937043577157	4.30209584529015e-06	0.00255214153707829	0	0
AL1G27650	Vysoké_Tatry	-12.2362511063489	4.51892433279991e-06	0.00263374009227975	0	0
AL3G25590	Vysoké_Tatry	-6.11449489769426	4.70564918083474e-06	0.00269528226614674	0	0
AL8G15450	Vysoké_Tatry	-12.9775068565408	5.06928242957662e-06	0.00280677719321608	AT5G44440	FAD-binding Berberine family protein
AL1G17410	Vysoké_Tatry	-7.08245249810978	5.01768846073816e-06	0.00280677719321608	AT1G07260	UGT71C3, UDP-glucosyl transferase 71C3
AL1G51880	Vysoké_Tatry	10.2111880117177	5.70830706844538e-06	0.00310878146099711	0	0
AL7G23850	Vysoké_Tatry	-8.6649263584439	6.10307346512679e-06	0.00327016457395124	AT4G28680	TYRDC, TYRDC1, L-tyrosine decarboxylase
AL4G39070	Vysoké_Tatry	-5.50933921363971	6.77771391984231e-06	0.00357400689096955	AT2G41100	ATCAL4, TCH3, Calcium-binding EF hand family protein
AL4G36670	Vysoké_Tatry	-4.1296474987631	7.46054308835019e-06	0.00387260471778253	AT2G39330	JAL23, jacalin-related lectin 23
AL1G13540	Vysoké_Tatry	-4.30488707142118	7.87342324450003e-06	0.00402404605546978	AT1G03940	HXXXD-type acyl-transferase family protein
AL7G19330	Vysoké_Tatry	-8.5244995524937	8.78258527858335e-06	0.00441215545838214	AT4G32480	Protein of unknown function (DUF506)
AL7G40440	Vysoké_Tatry	-6.80735704483466	8.89842014724431e-06	0.00441215545838214	0	0
AL4G12860	Vysoké_Tatry	12.8219689477145	1.03748700846512e-05	0.00501288856939699	0	0
AL6G37350	Vysoké_Tatry	10.1672921574077	1.04117669934196e-05	0.00501288856939699	0	0
AL5G25980	Vysoké_Tatry	-5.48064051876352	1.05662866155877e-05	0.00501460868080627	0	0
AL7G11820	Vysoké_Tatry	-11.13973242665	1.07681170998568e-05	0.00503841715738511	0	0
AL7G21850	Vysoké_Tatry	-6.94468226579841	1.10806492611415e-05	0.00504260615211481	AT4G30290	ATXTH19, XTH19, xyloglucan endotransglucosylase/hydrolase 19
AL1G61570	Vysoké_Tatry	-11.4759401144153	1.10658301272425e-05	0.00504260615211481	0	0
AL1G21490	Vysoké_Tatry	-8.84317482896778	1.535080307363e-05	0.00689147336363596	AT1G10640	Pectin lyase-like superfamily protein
AL5G19880	Vysoké_Tatry	8.83438833679109	1.65088528318965e-05	0.00731254133237909	0	0
AL1G37670	Vysoké_Tatry	11.0257534635167	1.85493290290988e-05	0.00804219458591638	AT1G23970	Protein of unknown function (DUF626)
AL4G19460	Vysoké_Tatry	7.8315327422171	1.86402872615382e-05	0.00804219458591638	0	0
AL8G30500	Vysoké_Tatry	-7.57033260613693	2.0425369116353e-05	0.00869937419762004	0	0
AL7G40060	Vysoké_Tatry	4.85059776733644	2.08891084452635e-05	0.00878426672987467	AT4G15480	UGT84A1, UDP-Glycosyltransferase superfamily protein
AL7G18400	Vysoké_Tatry	4.2496838381564	2.43914401774125e-05	0.010003802890541	AT4G33150	LKR, LKR/SDH, SDH, lysine-ketoglutarate reductase/saccharopine dehydrogenase bifunctional enzyme
AL1G41960	Vysoké_Tatry	9.53522503170936	2.42582796166244e-05	0.010003802890541	0	0
AL3G29280	Vysoké_Tatry	-4.4816625357539	2.51685965614125e-05	0.0101966578825206	AT3G16460	Mannose-binding lectin superfamily protein
AL4G25930	Vysoké_Tatry	6.80634362410964	2.90258827816636e-05	0.0116176970107186	0	0
AL3G52660	Vysoké_Tatry	-10.8354520866165	2.98052251464614e-05	0.0117876117213166	0	0
AL6G50740	Vysoké_Tatry	-4.05210782438889	3.09496668386093e-05	0.0120962221417111	AT4G02380	AtLEA5, SAG21, senescence-associated gene 21
AL6G46640	Vysoké_Tatry	5.91929617778111	3.64492942644408e-05	0.013939380331758	AT4G11910	Unknown
AL1G52860	Vysoké_Tatry	-4.54975443540477	3.69243993014873e-05	0.013939380331758	AT1G45201	ATTLL1, TLL1, triacylglycerol lipase-like 1
AL1G35860	Vysoké_Tatry	4.51903455215722	3.68488379904394e-05	0.013939380331758	AT1G22380	AtUGT85A3, UGT85A3, UDP-glucosyl transferase 85A3
AL2G17700	Vysoké_Tatry	8.47250607297843	4.0645874144912e-05	0.0151718717412149	0	0
AL2G35830	Vysoké_Tatry	-4.7005481594655	4.19048818471843e-05	0.0152980448334649	AT2G26010	PDF1.3, plant defensin 1.3
AL271U10020	Vysoké_Tatry	7.01283055420778	4.19014436177526e-05	0.0152980448334649	0	0
AL3G41720	Vysoké_Tatry	-5.62341372094416	5.13760385494823e-05	0.0185517758331777	AT2G04040	ATDTX1, TX1, MATE efflux family protein
AL8G34550	Vysoké_Tatry	-11.5462487763842	5.28663652648957e-05	0.0188846615103774	AT5G58390	Peroxidase superfamily protein
AL1G37870	Vysoké_Tatry	5.46722948716519	5.47672563431653e-05	0.0193555640742159	AT1G24070	ATCSLA10, CSLA10, CSLA10, cellulose synthase-like A10
AL6G39680	Vysoké_Tatry	9.31535481376788	5.57746398586426e-05	0.0195040980078312	0	0
AL4G22660	Vysoké_Tatry	-7.78396842209577	5.65670787010899e-05	0.0195751554325928	AT2G27690	CYP94C1, cytochrome P450, family 94, subfamily C, polypeptide 1
AL2G17830	Vysoké_Tatry	8.04647784152875	5.7970468558363e-05	0.0198539890306946	AT1G58390	Disease resistance protein (CC-NBS-LRR class) family
AL7G21740	Vysoké_Tatry	-7.94997690367854	5.92200928227285e-05	0.019872229329938	AT4G30410	sequence-specific DNA binding transcription factors
AL3G40370	Vysoké_Tatry	7.23421705981882	5.91474428520344e-05	0.019872229329938	0	0
AL7G41310	Vysoké_Tatry	3.56567710943727	6.0060650011551e-05	0.0199527485403374	AT4G14690	ELIP2, Chlorophyll A-B binding family protein
AL8G33360	Vysoké_Tatry	-5.3949390532394	6.08874645171366e-05	0.0200271530566712	AT5G57380	VIN3, Fibronectin type III domain-containing protein
AL8G13740	Vysoké_Tatry	-9.722014965856	6.22803293146854e-05	0.0202844590212075	0	0
AL6G26110	Vysoké_Tatry	7.65500666815495	6.46962829697836e-05	0.0208411514087908	AT5G15250	ATFTSH6, FTSH6, FTSH protease 6
AL2G29760	Vysoké_Tatry	-10.4506591443691	6.52442655703995e-05	0.0208411514087908	0	0
AL6G18330	Vysoké_Tatry	-3.83733671865468	6.77874101724027e-05	0.0212449580503528	AT5G07990	CYP75B1, D501, TT7, Cytochrome P450 superfamily protein
AL8G33140	Vysoké_Tatry	10.5905657519851	6.73067625210921e-05	0.0212449580503528	0	0
AL5G39770	Vysoké_Tatry	4.2702054264686	6.92571774432183e-05	0.0215027354377678	AT1G65870	Disease resistance-responsive (dirigent-like protein) family protein
AL7G52410	Vysoké_Tatry	-10.3342277121236	7.29835084566899e-05	0.0224498623559231	0	0
AL7G20410	Vysoké_Tatry	8.09120356741668	7.58374327609753e-05	0.0229035941250215	AT4G31615	Transcriptional factor B3 family protein
AL2G10940	Vysoké_Tatry	6.93725916245692	7.5382587178249e-05	0.0229035941250215	AT1G64110	P-loop containing nucleoside triphosphate hydrolases superfamily protein
AL3G14830	Vysoké_Tatry	-4.31895959139887	7.69049648567044e-05	0.023016755292834	0	0
AL1G67130	Vysoké_Tatry	-11.406748469432	7.7714099903489e-05	0.0230512510079804	AT1G57560	AtMYB50, MYB50, myb domain protein 50
AL4G23720	Vysoké_Tatry	6.98824702691236	7.91938070827867e-05	0.0232822784521881	0	0
AL3G29590	Vysoké_Tatry	6.16293587126035	8.07470198374356e-05	0.0235306732106969	AT3G16670	Pollen Ole e 1 allergen and extensin family protein
AL5G21310	Vysoké_Tatry	-8.35433423469663	8.17130189952623e-05	0.0236051148177531	0	0
AL8G36200	Vysoké_Tatry	-8.41264897768509	8.64492032631475e-05	0.0243383812000426	AT5G59680	Leucine-rich repeat protein kinase family protein
AL3G30210	Vysoké_Tatry	9.86959115397323	8.55200201325283e-05	0.0243383812000426	0	0
AL7G18570	Vysoké_Tatry	7.44395918000564	8.64072835333264e-05	0.0243383812000426	0	0
AL4G30140	Vysoké_Tatry	6.82239889080125	9.03575416582305e-05	0.0252249402641015	AT2G34210	Transcription elongation factor Spt5
AL3G42340	Vysoké_Tatry	7.41004489486366	9.83520261274623e-05	0.0272279388331702	0	0
AL8G28240	Vysoké_Tatry	9.30139222172893	9.93115433774401e-05	0.0272663535747268	0	0
AL6G50550	Vysoké_Tatry	6.90106327749177	0.000103770071486375	0.0282569306954826	0	0
AL4G16360	Vysoké_Tatry	-4.91004255652057	0.000105596696128614	0.0285205515616966	0	0
AL5G35190	Vysoké_Tatry	-3.66461047224774	0.000107840091500851	0.0288915780624982	AT3G54150	S-adenosyl-L-methionine-dependent methyltransferases superfamily protein
AL3G26510	Vysoké_Tatry	-9.24431572405789	0.000110536203359043	0.0292370322065315	AT3G14225	GLIP4, GDSL-motif lipase 4
AL4G16330	Vysoké_Tatry	-8.19072509138186	0.000111769756787258	0.0292370322065315	AT2G25150	HXXXD-type acyl-transferase family protein
AL3G44970	Vysoké_Tatry	13.43243968322	0.000111178900045866	0.0292370322065315	0	0
AL1G16120	Vysoké_Tatry	-6.6277836648348	0.000116376675326611	0.0302042932111355	AT1G06160	ORA59, octadecanoid-responsive Arabidopsis AP2/ERF 59
AL4G21050	Vysoké_Tatry	-7.64362895336194	0.00011732133206274	0.0302134261430721	0	0
AL4G17970	Vysoké_Tatry	-7.8030446236225	0.000119593375277515	0.0305616270776488	0	0
AL8G19000	Vysoké_Tatry	-6.44935971150819	0.000123562505557117	0.0313348854741449	0	0
AL3G54370	Vysoké_Tatry	-4.93962199070986	0.00013372191658917	0.0336543620530971	0	0
AL4G23910	Vysoké_Tatry	6.5069388312962	0.000135870302681803	0.0339379498149788	AT2G29350	SAG13, senescence-associated gene 13
AL199U10010	Vysoké_Tatry	-6.14974146590483	0.000138764592269178	0.0344022277595102	0	0
AL1G28490	Vysoké_Tatry	-6.67613887047838	0.000141548414135624	0.0348324434518485	AT1G16370	ATOCT6, OCT6, organic cation/carnitine transporter 6
AL1G17090	Vysoké_Tatry	-10.0568272173851	0.000144315924614859	0.0351592097472458	AT4G20480	Putative endonuclease or glycosyl hydrolase
AL1G56670	Vysoké_Tatry	-5.43906260982827	0.000144992978398383	0.0351592097472458	AT2G02650	Ribonuclease H-like superfamily protein
AL2G24890	Vysoké_Tatry	-9.24379214171885	0.000159801193855236	0.038469242471484	AT1G66730	AtLIG6, LIG6, DNA LIGASE 6
AL1G63590	Vysoké_Tatry	-9.38755836771621	0.000161021705328421	0.0384841875734926	0	0
AL1G41840	Vysoké_Tatry	-5.54444903593631	0.000164094722789394	0.0386623459984856	AT1G28290	AGP31, arabinogalactan protein 31
AL1G48610	Vysoké_Tatry	-7.36837112240628	0.000163113516666348	0.0386623459984856	0	0
AL1G19060	Vysoké_Tatry	4.2192573851652	0.000183575285611262	0.0426472347083337	AT1G08630	THA1, threonine aldolase 1
AL6G39300	Vysoké_Tatry	9.0403568447195	0.000182312681960243	0.0426472347083337	0	0
AL8G29840	Vysoké_Tatry	-4.92532470952475	0.000189365880057889	0.0432179292618312	AT5G54490	PBP1, pinoid-binding protein 1
AL4G40200	Vysoké_Tatry	2.83104328281721	0.000189753262933056	0.0432179292618312	AT2G41870	Remorin family protein
AL4G21110	Vysoké_Tatry	-11.7386109571787	0.000189934609801853	0.0432179292618312	0	0
AL1G66310	Vysoké_Tatry	-8.27797433418655	0.000193497164002299	0.0437290427572815	AT1G42700	Unknown
AL5G14950	Vysoké_Tatry	-3.21775190542261	0.000195042578635106	0.043780469627276	AT3G26200	CYP71B22, cytochrome P450, family 71, subfamily B, polypeptide 22
AL8G28780	Vysoké_Tatry	-9.69343889010988	0.000199243382465502	0.0444232510663519	0	0
AL8G13760	Vysoké_Tatry	10.3422152316976	0.000200660462494387	0.0444409414968402	0	0
AL5G11210	Vysoké_Tatry	-3.72960082439517	0.000210570074023503	0.0463268107889722	AT2G02010	GAD4, glutamate decarboxylase 4
AL7G12230	Vysoké_Tatry	-7.11161399479831	0.000215613234592168	0.0471242583314895	0	0
AL8G35170	Vysoké_Tatry	-12.7969569068497	0.000221932497429845	0.0481883627262541	0	0
AL61U10020	Západné_Tatry	8.63992838772479	3.9262620048942e-20	1.3043435006459E-15	0	0
AL8G29160	Západné_Tatry	7.46679828212774	3.88428280853284e-16	4.30132530607564E-12	AT5G54060	UF3GT, UDP-glucose:flavonoid 3-o-glucosyltransferase
AL8G18230	Západné_Tatry	9.52275797272467	2.72164611214996e-16	4.30132530607564E-12	AT5G42800	DFR, M318, TT3, dihydroflavonol 4-reductase
AL7G30640	Západné_Tatry	5.00162264035646	2.94067214549292e-13	2.44230173363551E-09	AT4G22880	ANS, LDOX, TDS4, TT18, leucoanthocyanidin dioxygenase
AL8G13800	Západné_Tatry	6.11710161881919	2.46896109497497e-12	1.64042713072327E-08	0	0
AL2G14290	Západné_Tatry	4.32107335583503	5.81894890090334e-11	3.2218550239485E-07	AT1G61800	ATGPT2, GPT2, glucose-6-phosphate/phosphate translocator 2
AL1G13540	Západné_Tatry	5.09211245518719	8.94444068637735e-11	4.2449037720306E-07	AT1G03940	HXXXD-type acyl-transferase family protein
AL7G42320	Západné_Tatry	4.87871710914146	1.11406970042164e-10	4.62631368971339E-07	AT4G14090	UDP-Glycosyltransferase superfamily protein
AL5G45740	Západné_Tatry	4.65033230460324	1.34889506857475e-10	4.97907145256909E-07	AT3G62960	Thioredoxin superfamily protein
AL4G36250	Západné_Tatry	5.68954944224411	1.51381785884732e-10	5.02905430887669E-07	AT2G38940	ATPT2, PHT1;4, phosphate transporter 1;4
AL7G34130	Západné_Tatry	16.8327705718881	1.99971486843933e-10	6.03932069494756E-07	AT4G19240	Unknown
AL6G28270	Západné_Tatry	4.17529626642083	6.81104928965314e-10	1.88558223709639E-06	AT5G17220	ATGSTF12, GST26, GSTF12, TT19, glutathione S-transferase phi 12
AL2G14970	Západné_Tatry	5.06331375107021	9.1423675204676e-10	2.33629685690349E-06	AT1G61360	S-locus lectin protein kinase family protein
AL1G61520	Západné_Tatry	4.88698550527511	1.25656822647949e-09	0.0000029817466465625	AT1G53160	SPL4, squamosa promoter binding protein-like 4
AL8G14230	Západné_Tatry	-5.239223270833	3.96449940858188e-09	8.78030899016658E-06	0	0
AL6G33400	Západné_Tatry	5.26606957775848	6.00698195294546e-09	0.0000123165778226109	AT5G22380	anac090, NAC090, NAC domain containing protein 90
AL4G12650	Západné_Tatry	3.61482175786924	6.30269477090953e-09	0.0000123165778226109	AT2G23000	scpl10, serine carboxypeptidase-like 10
AL3G29130	Západné_Tatry	15.1570216709547	8.05552300225055e-09	0.0000148673627587648	0	0
AL3G14830	Západné_Tatry	7.94822160478955	1.03623584129173e-08	0.0000181183109913434	0	0
AL6G39310	Západné_Tatry	10.3133747774991	1.25209044604377e-08	0.00002079784835401	0	0
AL4G23670	Západné_Tatry	4.85975111704289	1.32141529709643e-08	0.000020904160754686	0	0
AL7G14560	Západné_Tatry	3.91555824791495	1.78599432315273e-08	0.0000269693260952076	AT4G36500	Unknown
AL4G33640	Západné_Tatry	6.39493538253931	2.59199339661041e-08	0.0000362423271416523	AT2G37260	ATWRKY44, DSL1, TTG2, WRKY44, WRKY family transcription factor family protein
AL3G41420	Západné_Tatry	-7.18811922835663	2.61827112789999e-08	0.0000362423271416523	0	0
AL7G52990	Západné_Tatry	12.2583936106865	3.86571799605634e-08	0.0000494688537058389	AT5G37970	S-adenosyl-L-methionine-dependent methyltransferases superfamily protein
AL6G10510	Západné_Tatry	3.92413697797349	3.98917309306529e-08	0.0000494688537058389	AT5G01540	LECRKA4.1, lectin receptor kinase a4.1
AL1G26810	Západné_Tatry	5.37368755187673	4.02052632388444e-08	0.0000494688537058389	AT1G14780	MAC/Perforin domain-containing protein
AL4G36670	Západné_Tatry	4.69224595740318	5.23271586268447e-08	0.0000620843048836574	AT2G39330	JAL23, jacalin-related lectin 23
AL7G25360	Západné_Tatry	8.17348641552223	7.29134587232426e-08	0.0000835261383532705	0	0
AL1G63450	Západné_Tatry	4.12791283278245	7.62653794544188e-08	0.0000844537390285082	0	0
AL1G44820	Západné_Tatry	3.96089816425542	1.11849556555169e-07	0.000116904618303913	AT1G30755	Unknown
AL7G31640	Západné_Tatry	11.7818337840411	1.12607922269806e-07	0.000116904618303913	0	0
AL7G35740	Západné_Tatry	6.81717631969664	1.65200912049084e-07	0.000161415867623018	AT4G18540	Unknown
AL4G37740	Západné_Tatry	4.71391864698986	1.6171928857521e-07	0.000161415867623018	AT2G40095	Alpha/beta hydrolase related protein
AL8G42550	Západné_Tatry	3.97284059462969	1.7796298234239e-07	0.000168917378182758	AT5G65040	Unknown
AL6G18330	Západné_Tatry	4.3558429290939	2.37033233461405e-07	0.000217929180053378	AT5G07990	CYP75B1, D501, TT7, Cytochrome P450 superfamily protein
AL6G15110	Západné_Tatry	3.67457923468051	2.42719354082508e-07	0.000217929180053378	AT5G05270	Chalcone-flavanone isomerase family protein
AL6G46610	Západné_Tatry	4.46370905515992	2.70841356682016e-07	0.000236779492377191	AT4G11890	Protein kinase superfamily protein
AL7G41860	Západné_Tatry	3.68724829958402	3.73457581779609e-07	0.000310461043077805	AT4G14365	XBAT34, XB3 ortholog 4 in Arabidopsis thaliana
AL8G40710	Západné_Tatry	10.0746610651736	3.73813001508449e-07	0.000310461043077805	0	0
AL5G22500	Západné_Tatry	3.89665619005577	3.91055726012605e-07	0.000310573252564989	AT3G44350	anac061, NAC061, NAC domain containing protein 61
AL41U10010	Západné_Tatry	5.19372494206407	3.92645513612761e-07	0.000310573252564989	AT2G29110	ATGLR2.8, GLR2.8, GLR2.8, glutamate receptor 2.8
AL8G43860	Západné_Tatry	4.34370152583344	4.27384470208377e-07	0.000328344189876892	AT5G67450	AZF1, ZF1, zinc-finger protein 1
AL6G11850	Západné_Tatry	5.87741790615584	4.34879875819008e-07	0.000328344189876892	AT5G02580	Unknown
AL5G17100	Západné_Tatry	-6.88449715944359	5.09800478248316e-07	0.00037635737084194	0	0
AL7G29540	Západné_Tatry	4.47914758470032	5.23579103660778e-07	0.000378126552232928	AT4G23810	ATWRKY53, WRKY53, WRKY family transcription factor
AL3G48410	Západné_Tatry	5.57180972036176	6.67401845196721e-07	0.000471739504240006	AT2G19800	MIOX2, myo-inositol oxygenase 2
AL1G23100	Západné_Tatry	-11.1045049340836	7.78247795459864e-07	0.000538628541936919	0	0
AL3G18460	Západné_Tatry	4.14320888325867	8.26702621667678e-07	0.000560487506008611	AT3G07195	RPM1-interacting protein 4 (RIN4) family protein
AL8G22030	Západné_Tatry	5.09462136599544	9.27666462640064e-07	0.000616360151107311	AT5G48850	ATSDI1, Tetratricopeptide repeat (TPR)-like superfamily protein
AL4G33320	Západné_Tatry	10.6963168426945	9.96370143213818e-07	0.000649027696621691	0	0
AL1G25270	Západné_Tatry	4.55856348506279	1.11287421406608e-06	0.000710976812797873	AT1G13520	Unknown
AL2G34560	Západné_Tatry	-8.76393368924894	1.13674220489072e-06	0.000712522882805182	AT1G74670	Gibberellin-regulated family protein
AL4G26840	Západné_Tatry	8.10188667960425	1.46807139505695e-06	0.0009031629595405	AT2G31580	tRNAHis guanylyltransferase
AL8G15110	Západné_Tatry	3.84724773850909	1.68183963758628e-06	0.00101586172000462	AT5G44575	Unknown
AL8G27180	Západné_Tatry	3.05877219884519	1.72081724007498e-06	0.00102084409879519	AT5G52750	Heavy metal transport/detoxification superfamily protein
AL6G21600	Západné_Tatry	2.95875416864689	1.81555393312786e-06	0.00104567133397107	AT5G11000	Unknown
AL7G30900	Západné_Tatry	3.26060041736754	1.82562046206683e-06	0.00104567133397107	AT4G22690	CYP706A1, cytochrome P450, family 706, subfamily A, polypeptide 1
AL8G32900	Západné_Tatry	5.19676950938439	1.86568969405166e-06	0.00105050978518797	AT5G57010	calmodulin-binding family protein
AL3G34190	Západné_Tatry	6.44792479232049	2.34718275002633e-06	0.00127825693454741	AT3G20470	ATGRP-5, ATGRP5, GRP-5, GRP5, glycine-rich protein 5
AL3G28940	Západné_Tatry	-5.95588399023859	2.43441716901041e-06	0.00127825693454741	AT3G16240	AQP1, ATTIP2;1, DELTA-TIP, DELTA-TIP1, TIP2;1, delta tonoplast integral protein
AL3G14010	Západné_Tatry	5.46566151875178	2.42348876067856e-06	0.00127825693454741	AT3G04110	ATGLR1.1, GLR1, GLR1.1, glutamate receptor 1.1
AL2G14730	Západné_Tatry	5.28328949632113	2.46255211495844e-06	0.00127825693454741	AT1G61560	ATMLO6, MLO6, Seven transmembrane MLO family protein
AL1G47960	Západné_Tatry	3.22892968588673	2.3820552280428e-06	0.00127825693454741	0	0
AL6G24580	Západné_Tatry	3.02441915596427	2.70395594592345e-06	0.00138197108430035	AT5G13930	ATCHS, CHS, TT4, Chalcone and stilbene synthase family protein
AL5G19690	Západné_Tatry	3.9407707189981	3.02061945355827e-06	0.00152042422525241	AT3G29590	AT5MAT, HXXXD-type acyl-transferase family protein
AL8G11560	Západné_Tatry	3.03514874729752	3.1019503166332e-06	0.00153805808162495	AT5G46780	VQ motif-containing protein
AL7G30330	Západné_Tatry	5.09115453017839	3.26047371436881e-06	0.00154737424664352	AT4G23150	CRK7, cysteine-rich RLK (RECEPTOR-like protein kinase) 7
AL5G30750	Západné_Tatry	-8.96087125800391	3.18437762445385e-06	0.00154737424664352	AT3G50610	Unknown
AL4G16650	Západné_Tatry	7.42954107140677	3.25632622506394e-06	0.00154737424664352	AT3G13433	Unknown
AL7G52940	Západné_Tatry	9.51366722775025	3.33772883543027e-06	0.00156172802312435	AT5G38020	S-adenosyl-L-methionine-dependent methyltransferases superfamily protein
AL4G38220	Západné_Tatry	-3.14426899071277	3.42561135532323e-06	0.00158058659493324	AT2G40400	Unknown
AL2G18200	Západné_Tatry	7.12411722625105	3.51746316317038e-06	0.00160073484580388	AT1G58225	Unknown
AL7G14920	Západné_Tatry	3.12658976697331	4.08525228273985e-06	0.00183240962155948	AT4G36120	Unknown
AL5G23890	Západné_Tatry	4.26442481132242	4.1368628764023e-06	0.00183240962155948	AT3G45290	ATMLO3, MLO3, Seven transmembrane MLO family protein
AL8G16000	Západné_Tatry	2.8059600963197	4.42438272987778e-06	0.00189580609943487	AT5G44070	ARA8, ATPCS1, CAD1, PCS1, phytochelatin synthase 1 (PCS1)
AL6G36360	Západné_Tatry	5.81017246554902	4.45118677209957e-06	0.00189580609943487	AT5G24780	ATVSP1, VSP1, vegetative storage protein 1
AL5G36240	Západné_Tatry	2.99812557651681	4.40936357532331e-06	0.00189580609943487	AT3G55120	A11, CFI, TT5, Chalcone-flavanone isomerase family protein
AL4G24440	Západné_Tatry	2.72128747206655	4.68357593181043e-06	0.00196953260798322	AT2G29670	Tetratricopeptide repeat (TPR)-like superfamily protein
AL5G15780	Západné_Tatry	9.09452038538668	4.94680266239921e-06	0.00205422164059455	AT3G26830	CYP71B15, PAD3, Cytochrome P450 superfamily protein
AL5G16480	Západné_Tatry	7.33297380858886	5.81699522640784e-06	0.00238575800514191	0	0
AL4G19190	Západné_Tatry	3.94614746350307	6.15082066353555e-06	0.00246188449714837	AT2G26440	Plant invertase/pectin methylesterase inhibitor superfamily
AL2G16880	Západné_Tatry	3.24874009109635	6.14729088922096e-06	0.00246188449714837	AT1G59870	ABCG36, ATABCG36, ATPDR8, PDR8, PEN3, ABC-2 and Plant PDR ABC-type transporter family protein
AL6G45210	Západné_Tatry	6.07648903575809	6.26849766258773e-06	0.00247911620058127	AT4G11070	AtWRKY41, WRKY41, WRKY family transcription factor
AL4G39070	Západné_Tatry	4.89485008722748	6.49146695386219e-06	0.00253709439616771	AT2G41100	ATCAL4, TCH3, Calcium-binding EF hand family protein
AL8G14370	Západné_Tatry	-4.64484312702113	6.75460328192839e-06	0.00259482667412683	AT5G45050	ATWRKY16, TTR1, WRKY16, Disease resistance protein (TIR-NBS-LRR class)
AL1G10780	Západné_Tatry	5.91838559891215	6.79539811110545e-06	0.00259482667412683	AT1G01600	CYP86A4, cytochrome P450, family 86, subfamily A, polypeptide 4
AL7G35300	Západné_Tatry	2.84375986511368	7.03780356501004e-06	0.00264723778341386	AT4G18880	AT-HSFA4A, HSF A4A, heat shock transcription factor A4A
AL5G23420	Západné_Tatry	-12.0032764644693	7.09202500598517e-06	0.00264723778341386	0	0
AL1G32350	Západné_Tatry	2.97551039684401	7.32178705931643e-06	0.00270263430997279	AT1G19630	CYP722A1, cytochrome P450, family 722, subfamily A, polypeptide 1
AL3G21060	Západné_Tatry	3.63633874932715	7.62781086425123e-06	0.00278465389803616	AT3G09830	Protein kinase superfamily protein
AL8G21340	Západné_Tatry	-11.8812252788543	8.68998228154676e-06	0.00313793371060071	AT5G48485	DIR1, Bifunctional inhibitor/lipid-transfer protein/seed storage 2S albumin superfamily protein
AL7G40110	Západné_Tatry	-3.50412650117803	9.20939183357113e-06	0.00328973339895771	AT4G15440	CYP74B2, HPL1, hydroperoxide lyase 1
AL3G52080	Západné_Tatry	4.82587012075203	9.52306382736925e-06	0.00336559258945781	AT2G18690	Unknown
AL2G25680	Západné_Tatry	-7.21660536872063	9.97800974042527e-06	0.00348925749038598	AT1G67180	zinc finger (C3HC4-type RING finger) family protein / BRCT domain-containing protein
AL7G44590	Západné_Tatry	2.7528716170899	1.10028396883095e-05	0.00380755559672219	AT5G35735	Auxin-responsive family protein
AL7G49640	Západné_Tatry	10.6445090672471	1.14914586603737e-05	0.00393564688820901	0	0
AL8G27550	Západné_Tatry	8.8083167800282	1.20211890137008e-05	0.00403389818408238	AT5G53010	calcium-transporting ATPase, putative
AL2G31960	Západné_Tatry	8.96965050671191	1.19012698200882e-05	0.00403389818408238	AT1G72290	Kunitz family trypsin and protease inhibitor protein
AL7G30290	Západné_Tatry	2.89758873766323	1.21879578096799e-05	0.00404896146395375	AT4G23180	CRK10, RLK4, cysteine-rich RLK (RECEPTOR-like protein kinase) 10
AL1G60340	Západné_Tatry	6.88851805629797	1.31221165059939e-05	0.00431613695490716	AT1G52200	PLAC8 family protein
AL3G15890	Západné_Tatry	6.74916688755261	1.32573468901988e-05	0.00431786589254211	AT3G05370	AtRLP31, RLP31, receptor like protein 31
AL5G25980	Západné_Tatry	5.36720190340181	1.39362213924194e-05	0.00449490495997635	0	0
AL7G52480	Západné_Tatry	10.9753781234317	1.40987149309683e-05	0.00450359046847787	AT5G38310	Unknown
AL2G22370	Západné_Tatry	3.64454195254461	1.44452364265262e-05	0.00457033523167263	AT1G65486	Unknown
AL7G13130	Západné_Tatry	2.72182626163175	1.68801504209027e-05	0.00529033468993215	AT4G37640	ACA2, calcium ATPase 2
AL6G23990	Západné_Tatry	-4.31490290200531	1.80691678416787e-05	0.00548152968068659	AT5G13370	Auxin-responsive GH3 family protein
AL7G32170	Západné_Tatry	4.0285175684469	1.81502141680119e-05	0.00548152968068659	AT4G21760	BGLU47, beta-glucosidase 47
AL5G39050	Západné_Tatry	-10.1941064437705	1.79152103049284e-05	0.00548152968068659	AT3G57470	Insulinase (Peptidase family M16) family protein
AL4G13390	Západné_Tatry	9.83281674676793	1.79612828233963e-05	0.00548152968068659	0	0
AL5G14960	Západné_Tatry	3.14496125206144	1.85518330905173e-05	0.00555234637027095	AT3G26210	CYP71B23, cytochrome P450, family 71, subfamily B, polypeptide 23
AL7G25210	Západné_Tatry	3.24146589959774	1.91946400607333e-05	0.00569343872730019	AT4G27560	UDP-Glycosyltransferase superfamily protein
AL7G24260	Západné_Tatry	2.91809461500448	1.96433220322175e-05	0.00577496284276371	AT4G28350	Concanavalin A-like lectin protein kinase family protein
AL4G11970	Západné_Tatry	6.60060600671995	2.15380779839408e-05	0.00625116647738672	AT2G22470	AGP2, ATAGP2, arabinogalactan protein 2
AL2G37990	Západné_Tatry	-4.1245550182645	2.16394492910952e-05	0.00625116647738672	AT1G77760	GNR1, NIA1, NR1, nitrate reductase 1
AL6G11520	Západné_Tatry	4.13184966135078	2.27935874027667e-05	0.00652780833713199	AT5G02260	ATEXP9, ATEXPA9, ATHEXP ALPHA 1.10, EXP9, EXPA9, expansin A9
AL5G14580	Západné_Tatry	-2.7535683248319	2.359975913575e-05	0.00665061288935289	AT3G25920	RPL15, ribosomal protein L15
AL7G52150	Západné_Tatry	-3.80122438404829	2.36227783914886e-05	0.00665061288935289	0	0
AL6G38220	Západné_Tatry	4.92618354118783	2.41870250896912e-05	0.00675224504625742	AT5G26220	ChaC-like family protein
AL8G39690	Západné_Tatry	-3.94688742777143	2.84473083329618e-05	0.00787540025107769	AT5G62720	Integral membrane HPP family protein
AL6G29720	Západné_Tatry	5.09454395319038	2.88245659504594e-05	0.00790620558104835	AT5G18470	Curculin-like (mannose-binding) lectin family protein
AL7G21740	Západné_Tatry	-9.08957728703662	2.90345588900966e-05	0.00790620558104835	AT4G30410	sequence-specific DNA binding transcription factors
AL2G24170	Západné_Tatry	6.49777251646206	3.0439278234537e-05	0.00822132733519962	AT1G66390	ATMYB90, MYB90, PAP2, myb domain protein 90
AL4G42390	Západné_Tatry	4.22496645782027	3.20137348409488e-05	0.00857684100928355	0	0
AL3G34460	Západné_Tatry	3.01126225391573	3.30542432642674e-05	0.00878476012385782	AT3G20600	NDR1, Late embryogenesis abundant (LEA) hydroxyproline-rich glycoprotein family
AL3G30210	Západné_Tatry	-6.71257954265707	3.35774633378111e-05	0.00885299134559859	0	0
AL3G50430	Západné_Tatry	4.77634510321966	3.39348602485453e-05	0.00887677159304665	AT2G17500	Auxin efflux carrier family protein
AL3G44840	Západné_Tatry	2.78686092242062	3.6181389353709e-05	0.00939048387280913	AT2G11810	ATMGD3, MGD3, MGDC, monogalactosyldiacylglycerol synthase type C
AL8G43820	Západné_Tatry	2.59449836388378	3.88932064394165e-05	0.0098861780274425	AT5G67480	ATBT4, BT4, BTB and TAZ domain protein 4
AL8G30990	Západné_Tatry	3.27227246142848	3.89840559162869e-05	0.0098861780274425	AT5G55450	Bifunctional inhibitor/lipid-transfer protein/seed storage 2S albumin superfamily protein
AL7G36220	Západné_Tatry	3.28267760598002	3.84425895031927e-05	0.0098861780274425	AT4G18197	ATPUP7, PEX17, PUP7, purine permease 7
AL7G48940	Západné_Tatry	2.62479244765835	3.98049990916291e-05	0.0100178929910834	AT5G40780	LHT1, lysine histidine transporter 1
AL6G51620	Západné_Tatry	4.48279321848793	4.1471286258349e-05	0.0103587789532978	AT4G01720	AtWRKY47, WRKY47, WRKY family transcription factor
AL5G36350	Západné_Tatry	5.34265407661425	4.31272072326807e-05	0.0106920071005738	AT3G55230	Disease resistance-responsive (dirigent-like protein) family protein
AL2G26940	Západné_Tatry	4.88894639510143	4.51716077477557e-05	0.0111158961554681	AT1G67980	CCOAMT, caffeoyl-CoA 3-O-methyltransferase
AL4G21230	Západné_Tatry	-8.42780123328395	4.58560559696219e-05	0.0112013532012265	0	0
AL4G24430	Západné_Tatry	9.691359388017	4.84573742549942e-05	0.0117503827016435	AT5G34869	Unknown
AL2G25200	Západné_Tatry	3.33599755005666	4.98896155442781e-05	0.0120100211449019	AT1G66920	Protein kinase superfamily protein
AL4G19450	Západné_Tatry	3.27457396480518	5.1050491838484e-05	0.0122010675493977	AT2G26560	PLA IIA, PLA2A, PLP2, PLP2, phospholipase A 2A
AL8G15220	Západné_Tatry	10.1102053996533	5.33709012180063e-05	0.0126645336383099	0	0
AL6G32710	Západné_Tatry	-11.5636385952401	5.78654275520056e-05	0.013633669281597	0	0
AL8G13030	Západné_Tatry	4.52813188983458	6.34993370659809e-05	0.0147518285081745	AT5G45640	Subtilisin-like serine endopeptidase family protein
AL1G60320	Západné_Tatry	7.22820519603967	6.31264973285841e-05	0.0147518285081745	0	0
AL6G12010	Západné_Tatry	-4.95341244081194	6.43231825176751e-05	0.0148394475445811	AT5G02760	Protein phosphatase 2C family protein
AL6G35470	Západné_Tatry	4.20415744781273	6.71581058173917e-05	0.0153866167817901	AT5G24110	ATWRKY30, WRKY30, WRKY DNA-binding protein 30
AL1G38500	Západné_Tatry	4.31510751943684	7.58238937907362e-05	0.0172530518878222	AT1G27020	Unknown
AL8G37520	Západné_Tatry	3.28605758731521	7.78000095078713e-05	0.0174634737558175	AT5G60900	RLK1, receptor-like protein kinase 1
AL7G18530	Západné_Tatry	3.24349706904287	7.76965335137439e-05	0.0174634737558175	AT4G33050	EDA39, calmodulin-binding family protein
AL6G50520	Západné_Tatry	3.68863272382643	7.85052847307956e-05	0.017503517208334	AT4G02520	ATGSTF2, ATPM24, ATPM24.1, GST2, GSTF2, glutathione S-transferase PHI 2
AL7G11230	Západné_Tatry	2.91156149497293	8.05290910798859e-05	0.0178124966978375	AT4G39250	ATRL1, RL1, RSM2, RAD-like 1
AL2G32660	Západné_Tatry	3.6168830134231	8.09634568909262e-05	0.0178124966978375	AT1G72910	Toll-Interleukin-Resistance (TIR) domain-containing protein
AL5G37520	Západné_Tatry	3.22028097621839	8.24759375765136e-05	0.0180258758041405	AT3G56200	Transmembrane amino acid transporter family protein
AL7G10210	Západné_Tatry	5.36758647823278	8.38174492894909e-05	0.0181176488610577	AT4G38340	Plant regulator RWP-RK family protein
AL6G41840	Západné_Tatry	6.44216760539704	8.43553359151462e-05	0.0181176488610577	0	0
AL1G14200	Západné_Tatry	-7.19786579913423	8.45319398411833e-05	0.0181176488610577	0	0
AL7G30340	Západné_Tatry	3.88346452002479	8.5821967536457e-05	0.0182762280995426	AT4G23160	CRK8, cysteine-rich RLK (RECEPTOR-like protein kinase) 8
AL8G14450	Západné_Tatry	7.52989835116389	8.80214979598856e-05	0.018625236839015	AT5G44990	Glutathione S-transferase family protein
AL4G32610	Západné_Tatry	2.59091457711423	9.38827622239972e-05	0.0196155927285749	AT2G36430	Unknown
AL2G10290	Západné_Tatry	-2.95094272470696	9.36469070604001e-05	0.0196155927285749	AT1G64510	Translation elongation factor EF1B/ribosomal protein S6 family protein
AL2G20930	Západné_Tatry	-2.38375829425372	9.56007559768042e-05	0.0198497044644088	ATCG00190	RPOB, RNA polymerase subunit beta
AL1G37980	Západné_Tatry	2.87260964859023	9.97209253732141e-05	0.0205765767815127	AT1G24150	ATFH4, FH4, formin homologue 4
AL1G35830	Západné_Tatry	4.43625517310466	0.000102954468397182	0.0209831312553545	AT1G22360	AtUGT85A2, UGT85A2, UDP-glucosyl transferase 85A2
AL1G30730	Západné_Tatry	-8.99209582141664	0.000102442215620948	0.0209831312553545	0	0
AL3G43160	Západné_Tatry	10.6568999434261	0.000105536193550295	0.0213781578410631	0	0
AL7G52380	Západné_Tatry	8.73420421174917	0.000107859746795683	0.0217164160502994	0	0
AL7G16280	Západné_Tatry	-9.3562771195383	0.000113200643452136	0.0226273851669519	AT4G34940	ARO1, armadillo repeat only 1
AL1G12360	Západné_Tatry	4.34610117448602	0.000113746525477287	0.0226273851669519	AT1G02920	ATGST11, ATGSTF7, ATGSTF8, GST11, GSTF7, glutathione S-transferase 7
AL5G25390	Západné_Tatry	-7.07650892118346	0.000115696057697268	0.0228782067426246	AT3G46520	ACT12, actin-12
AL1G17310	Západné_Tatry	4.96930778977973	0.000116472177016347	0.0228953975897045	0	0
AL1G60110	Západné_Tatry	4.0294407478087	0.000119876618789524	0.0234260067812164	0	0
AL5G28210	Západné_Tatry	-2.40638605113037	0.000122199214250312	0.0237402344830972	AT3G48730	GSA2, glutamate-1-semialdehyde 2,1-aminomutase 2
AL7G13980	Západné_Tatry	3.55100145066762	0.000123741970009778	0.0237620345993921	AT4G37180	Homeodomain-like superfamily protein
AL7G41310	Západné_Tatry	2.90848773470166	0.000123232461625353	0.0237620345993921	AT4G14690	ELIP2, Chlorophyll A-B binding family protein
AL7G41060	Západné_Tatry	10.2221957587986	0.000126207338542445	0.0239584799641061	AT4G14805	Bifunctional inhibitor/lipid-transfer protein/seed storage 2S albumin superfamily protein
AL4G30040	Západné_Tatry	-8.31254637405867	0.000125581259924454	0.0239584799641061	0	0
AL6G36080	Západné_Tatry	-3.12200782619344	0.000128909951177368	0.0240397780785597	AT5G24490	30S ribosomal protein, putative
AL5G44680	Západné_Tatry	-3.0739536653248	0.000128676303189764	0.0240397780785597	AT3G62030	ROC4, rotamase CYP 4
AL5G29410	Západné_Tatry	3.40918138652688	0.00012953012480245	0.0240397780785597	AT3G49570	LSU3, response to low sulfur 3
AL1G60100	Západné_Tatry	6.82354630415993	0.000128513851768242	0.0240397780785597	0	0
AL1G54270	Západné_Tatry	-10.0504428548556	0.000131757434735682	0.0242207828339269	0	0
AL1G13000	Západné_Tatry	4.69820569004098	0.000131963568012425	0.0242207828339269	0	0
AL8G43990	Západné_Tatry	2.70277403616466	0.000136791754513374	0.0249690048169714	AT5G67340	ARM repeat superfamily protein
AL3G37940	Západné_Tatry	8.28982936917157	0.000140095470817748	0.0254323040220569	AT3G23290	LSH4, Protein of unknown function (DUF640)
AL1G18860	Západné_Tatry	2.28194642980881	0.00014183664331003	0.0256084517793615	AT1G08450	AtCRT3, CRT3, EBS2, PSL1, calreticulin 3
AL3G14840	Západné_Tatry	6.46686732511132	0.000143795872128182	0.025821852259299	AT3G04720	HEL, PR-4, PR4, pathogenesis-related 4
AL2G22470	Západné_Tatry	7.33247812956258	0.000150431544559412	0.0268682061387539	AT1G65520	ATECI1, ECHIC, ECI1, PEC11, delta(3), delta(2)-enoyl CoA isomerase 1
AL6G15030	Západné_Tatry	2.59519816120783	0.000152684070067377	0.0271246924690285	AT5G05190	Unknown
AL8G15470	Západné_Tatry	2.8451042997428	0.000154776206825307	0.0273501083348059	AT5G44400	FAD-binding Berberine family protein
AL8G45320	Západné_Tatry	2.3303879992888	0.000159721494573046	0.0280746442921225	AT5G66210	CPK28, calcium-dependent protein kinase 28
AL6G47960	Západné_Tatry	4.56724036481711	0.000162396071514864	0.0281312937606266	AT4G04490	CRK36, cysteine-rich RLK (RECEPTOR-like protein kinase) 36
AL4G29250	Západné_Tatry	2.49295198149229	0.000161302296262968	0.0281312937606266	AT2G33580	Protein kinase superfamily protein
AL2G36400	Západné_Tatry	4.40330161004031	0.00016258416068271	0.0281312937606266	0	0
AL8G21710	Západné_Tatry	2.91593983207808	0.000166551907663832	0.0286685021994828	AT5G48657	defense protein-related
AL3G19740	Západné_Tatry	-2.44554137730246	0.000169066714843496	0.0289513677000814	AT3G08740	elongation factor P (EF-P) family protein
AL6G22690	Západné_Tatry	3.44897686431708	0.000171420569702281	0.0292039115183563	AT5G11930	Thioredoxin superfamily protein
AL7G30210	Západné_Tatry	4.62297544849565	0.000180996853742787	0.030678043256067	0	0
AL7G27950	Západné_Tatry	-7.09561452851792	0.000182352676991061	0.0307509557478174	AT4G25200	ATHSP23.6-MITO, HSP23.6-MITO, mitochondrion-localized small heat shock protein 23.6
AL3G20700	Západné_Tatry	3.40653079259819	0.000184266797697868	0.0307614436498536	AT3G09520	ATEXO70H4, EXO70H4, exocyst subunit exo70 family protein H4
AL2G22050	Západné_Tatry	2.80279288295925	0.000183634062871539	0.0307614436498536	AT1G65390	ATPP2-A5, PP2-A5, phloem protein 2 A5
AL1G51950	Západné_Tatry	2.49809527609268	0.000187521501368863	0.0311482589848749	AT1G43910	P-loop containing nucleoside triphosphate hydrolases superfamily protein
AL8G26480	Západné_Tatry	-2.62843342788238	0.000189143712527361	0.0312614093227435	AT5G52110	CCB2, HCF208, Protein of unknown function (DUF2930)
AL6G37450	Západné_Tatry	-9.45415555532335	0.000193274866145042	0.031786061030715	0	0
AL1G37950	Západné_Tatry	3.82098963266684	0.000206737463070575	0.033832636752057	AT1G24140	Matrixin family protein
AL7G47170	Západné_Tatry	2.63942448530178	0.00021042748382402	0.0342677031378322	AT5G42010	Transducin/WD40 repeat-like superfamily protein
AL6G21340	Západné_Tatry	4.02542309121155	0.000226818200501605	0.0367567192139698	0	0
AL2G17480	Západné_Tatry	3.58759301388316	0.000231768772265873	0.0373766523468182	AT1G59590	ZCF37, ZCF37
AL2G41670	Západné_Tatry	-5.24386965484578	0.000236385794553216	0.0379370651248907	AT1G79890	RAD3-like DNA-binding helicase protein
AL2G19700	Západné_Tatry	2.69261952411245	0.000238865064086715	0.0381506552597345	AT1G65060	4CL3, 4-coumarate:CoA ligase 3
AL7G20180	Západné_Tatry	7.88195055311566	0.000240515962290458	0.0382305300634034	0	0
AL3G28520	Západné_Tatry	5.69533333839407	0.00024177486349755	0.0382476320964386	AT3G15870	Fatty acid desaturase family protein
AL7G47600	Západné_Tatry	2.65446921630498	0.000254596789438616	0.0395231772987862	AT5G41750	Disease resistance protein (TIR-NBS-LRR class) family
AL2G34930	Západné_Tatry	4.24685707282639	0.000253039269990543	0.0395231772987862	AT1G75040	PR-5, PR5, pathogenesis-related gene 5
AL3G29090	Západné_Tatry	-8.36958181123844	0.000253821669615979	0.0395231772987862	0	0
AL3G38500	Západné_Tatry	-8.12302172652414	0.000254590515264452	0.0395231772987862	0	0
AL3G26490	Západné_Tatry	-2.86379744661622	0.000261103230465952	0.0403446996246949	0	0
AL2G17270	Západné_Tatry	3.38349714017015	0.000265206244736158	0.0406009984164972	AT1G59670	ATGSTU15, GSTU15, glutathione S-transferase TAU 15
AL39U10130	Západné_Tatry	-2.24130626897488	0.000264064361808229	0.0406009984164972	0	0
AL2G37060	Západné_Tatry	4.26281050323091	0.000267544609670995	0.0407710985223859	AT1G76930	ATEXT1, ATEXT4, EXT1, EXT4, ORG5, extensin 4
AL3G47380	Západné_Tatry	-6.91917943480114	0.000276721277488913	0.0419769751573479	0	0
AL1G15950	Západné_Tatry	2.49627680182586	0.000279683226061761	0.0422334384227171	AT1G06000	UDP-Glycosyltransferase superfamily protein
AL6G36890	Západné_Tatry	2.81762921287934	0.000284187068132573	0.0427193601377023	AT5G25250	SPFH/Band 7/PHB domain-containing membrane-associated protein family
AL7G25890	Západné_Tatry	3.19256155351138	0.000287512074574324	0.0428954911597395	AT4G26950	Unknown
AL3G41580	Západné_Tatry	-5.86609548096659	0.000287941197694889	0.0428954911597395	0	0
AL2G16830	Západné_Tatry	2.23641866265235	0.000296875627280134	0.0440290411333631	AT1G59910	Actin-binding FH2 (formin homology 2) family protein
AL4G10850	Západné_Tatry	3.17470000997862	0.000303469832004603	0.0448069835067774	0	0
AL1G21660	Západné_Tatry	-2.53990598294561	0.000310112650977209	0.0455851875137782	AT1G10740	alpha/beta-Hydrolases superfamily protein
AL7G28630	Západné_Tatry	2.95132594636413	0.00031288270779075	0.0457897640331124	AT4G24570	DIC2, dicarboxylate carrier 2
AL2G32210	Západné_Tatry	2.3935557041358	0.000320151418989272	0.0466480275887834	AT1G72520	PLAT/LH2 domain-containing lipoxygenase family protein
AL3G29290	Západné_Tatry	2.7830469713451	0.000328265779179733	0.0472580072596594	AT3G16470	JR1, Mannose-binding lectin superfamily protein
AL1G14390	Západné_Tatry	3.82612283921054	0.000326362784520931	0.0472580072596594	AT1G04680	Pectin lyase-like superfamily protein
AL1G35900	Západné_Tatry	7.96650505332602	0.000328605390475341	0.0472580072596594	0	0
AL3G10690	Západné_Tatry	-2.97590240993684	0.000330541764672944	0.0473315860525856	AT3G01480	ATCYP38, CYP38, cyclophilin 38
AL7G49800	Západné_Tatry	4.78055553385248	0.000334343339591967	0.047670472466029	AT5G40170	AtRLP54, RLP54, receptor like protein 54
AL2G20940	Západné_Tatry	-2.23677896575255	0.000336904277015738	0.0478303290031617	ATCG00180	RPOC1, DNA-directed RNA polymerase family protein
AL3G19850	Západné_Tatry	4.59190796461947	0.00034283457358045	0.0482597769869328	AT3G08860	PYD4, PYRIMIDINE 4
AL4G39850	Západné_Tatry	10.0380741401654	0.000342153223319601	0.0482597769869328	AT2G41445	Unknown
AL5G31260	Západné_Tatry	3.38537598202742	0.000353320082899401	0.0495259344894557	AT3G50900	Unknown
AL4G37400	Západné_Tatry	3.37989109157645	0.000358601047879322	0.0498408726196033	AT2G39850	Subtilisin-like serine endopeptidase family protein
AL1G56340	Západné_Tatry	-2.35488850807467	0.000360067711047374	0.0498408726196033	AT1G49380	cytochrome c biogenesis protein family
AL6G45610	Západné_Tatry	-9.48621677315313	0.000358142832622627	0.0498408726196033	0	0

### Sheet: B) LtLi_LtHi
A_lyrata	mountain_regions	logFC	logCPM	LR	PValue	FDR	A_thaliana	gene_name
AL3G19850	Niedere_Tauern	14.3436610102461	2.78413054980583	59.9709259126696	9.62690006598544e-15	3.19815247092102e-10	AT3G08860	PYD4, PYRIMIDINE 4
AL5G17880	Niedere_Tauern	-12.4876719659919	5.10543489936932	48.394192281947	3.48599079580055e-12	5.7904050113645e-08	AT3G28320	Protein of unknown function (DUF677)
AL3G54200	Niedere_Tauern	11.8479664688183	3.41174013974232	46.697406335933	8.28385739206057e-12	9.17326754738814e-08	0	/
AL8G43360	Niedere_Tauern	-18.0782726763207	2.95062820293454	43.8624733636707	3.52278893144512e-11	2.92576427728846e-07	0	/
AL7G16620	Niedere_Tauern	4.82311157882642	5.57658152186919	41.3108754295504	1.29844470467457e-10	8.6271263067988e-07	AT4G34590	ATB2, AtbZIP11, BZIP11, GBF6, G-box binding factor 6
AL1G48330	Niedere_Tauern	-10.5795042438846	4.46784251317515	39.6259633377065	3.07567014905696e-10	1.47844638985569e-06	AT1G33840	Protein of unknown function (DUF567)
AL7G34920	Niedere_Tauern	-4.64223407900395	7.38967996751355	39.6010010289974	3.11523576321899e-10	1.47844638985569e-06	AT4G19170	CCD4, NCED4, nine-cis-epoxycarotenoid dioxygenase 4
AL8G34500	Niedere_Tauern	-17.1952347142181	2.85738197664962	37.1782043075617	1.07812075778003e-09	4.47703121177628e-06	0	/
AL5G37730	Niedere_Tauern	-5.85179532773136	4.88036497643093	35.506662358496	2.54179699763837e-09	8.50159863076104e-06	AT3G56400	ATWRKY70, WRKY70, WRKY DNA-binding protein 70
AL6G45720	Niedere_Tauern	-10.0298287357294	5.37290841874935	35.4934445845401	2.5591037689296e-09	8.50159863076104e-06	AT4G11320	Papain family cysteine protease
AL3G29140	Niedere_Tauern	7.00492475499646	3.19705483982281	34.5543776273158	4.14508294216622e-09	1.17266663709125e-05	AT3G16360	AHP4, HPT phosphotransmitter 4
AL2G18980	Niedere_Tauern	-15.7825075373395	1.76077507589024	34.5122025482213	4.23587479157612e-09	1.17266663709125e-05	AT1G64740	TUA1, alpha-1 tubulin
AL3G28310	Niedere_Tauern	4.52107437447161	5.31223920873547	33.9787010641329	5.57186761810186e-09	1.42386933954586e-05	AT3G15650	alpha/beta-Hydrolases superfamily protein
AL6G26910	Niedere_Tauern	-4.83541465138149	6.06565937450815	33.2133814023161	8.25802911881444e-09	1.95957132397239e-05	AT5G16030	unknown protein; BEST Arabidopsis thaliana protein match is: unknown protein (TAIR:AT3G02500.1); Has 30201 Blast hits to 17322 proteins in 780 species: Archae - 12; Bacteria - 1396; Metazoa - 17338; Fungi - 3422; Plants - 5037; Viruses - 0; Other Eukaryotes - 2996 (source: NCBI BLink).
AL6G51860	Niedere_Tauern	-14.5297549590702	1.2297068575912	32.2306985542457	1.36910402181272e-08	3.03220031390937e-05	0	/
AL1G22720	Niedere_Tauern	5.9610675213244	5.30760403121326	31.8962503219476	1.62630795325251e-08	3.23600113630464e-05	0	/
AL6G53390	Niedere_Tauern	4.59650178517784	4.41833802789211	31.8611761996904	1.65594110102582e-08	3.23600113630464e-05	0	/
AL5G37060	Niedere_Tauern	14.606203062957	0.820962649735661	30.1044872564126	4.09382857318277e-08	7.55561550165026e-05	AT3G55780	Glycosyl hydrolase superfamily protein
AL1G35600	Niedere_Tauern	10.9020553395572	3.46931469039985	29.3837747793863	5.93726607119137e-08	0.000103811534816341	0	/
AL1G25240	Niedere_Tauern	-4.62261254445165	4.05587322485656	28.7891322359898	8.07026929634012e-08	0.000134051208146858	AT1G13470	Protein of unknown function (DUF1262)
AL8G24400	Niedere_Tauern	-3.98388617378171	5.28206691171741	28.2934517875066	1.04248039250011e-07	0.000164167521376021	0	/
AL1G60300	Niedere_Tauern	-4.57856789288246	5.70361516873138	28.2122037034625	1.08716940196636e-07	0.000164167521376021	AT1G52190	Major facilitator superfamily protein
AL3G42860	Niedere_Tauern	-6.8709246285885	5.84645456949978	28.1009429421262	1.15149742001629e-07	0.000166321286045048	0	/
AL7G12870	Niedere_Tauern	-4.03164862483733	6.40588658372435	27.916187786266	1.26685457440084e-07	0.00017535906590071	AT4G37800	XTH7, xyloglucan endotransglucosylase/hydrolase 7
AL27U10020	Niedere_Tauern	-14.7696379106072	3.90103487606761	27.6926328490913	1.42203241491072e-07	0.000185665532294203	0	/
AL7G15040	Niedere_Tauern	4.26221482307892	4.34669902498542	27.6508419599836	1.45308805865244e-07	0.000185665532294203	AT4G36010	Pathogenesis-related thaumatin superfamily protein
AL1G61210	Niedere_Tauern	4.51266648892826	3.39856824567517	27.5704866350063	1.51472458680696e-07	0.000186372835178941	AT1G52890	ANAC019, NAC019, NAC domain containing protein 19
AL7G13550	Niedere_Tauern	5.53313220603413	2.98862087972357	27.2752098986808	1.76459329252244e-07	0.000209362692038886	AT4G37295	unknown protein; FUNCTIONS IN: molecular_function unknown; INVOLVED IN: biological_process unknown; LOCATED IN: endomembrane system; EXPRESSED IN: stem, root, leaf; EXPRESSED DURING: LP.06 six leaves visible, LP.04 four leaves visible; Has 30201 Blast hits to 17322 proteins in 780 species: Archae - 12; Bacteria - 1396; Metazoa - 17338; Fungi - 3422; Plants - 5037; Viruses - 0; Other Eukaryotes - 2996 (source: NCBI BLink).
AL8G22030	Niedere_Tauern	7.42705551654198	4.57197774945596	27.0813858808686	1.95067225004114e-07	0.000223459595926264	AT5G48850	ATSDI1, Tetratricopeptide repeat (TPR)-like superfamily protein
AL7G30640	Niedere_Tauern	8.66321485857944	5.45015846440825	26.3752321254638	2.81122301948007e-07	0.000307625126852093	AT4G22880	ANS, LDOX, TDS4, TT18, leucoanthocyanidin dioxygenase
AL6G33610	Niedere_Tauern	-4.23198191091511	8.75694092899115	26.3348705877956	2.87058755980099e-07	0.000307625126852093	AT5G22580	Stress responsive A/B Barrel Domain
AL1G64210	Niedere_Tauern	-3.564227858307	6.64630590120524	26.0598984908762	3.30987577079391e-07	0.000343616821817326	AT1G55960	Polyketide cyclase/dehydrase and lipid transport superfamily protein
AL4G32210	Niedere_Tauern	-7.25102639969997	5.13831447731614	25.4517087964821	4.53595706657782e-07	0.000456633423359945	0	/
AL6G15260	Niedere_Tauern	3.21629706843473	5.00103444208565	25.1295399919563	5.36053789302733e-07	0.000523771851012532	AT5G05365	Heavy metal transport/detoxification superfamily protein
AL3G42120	Niedere_Tauern	-4.60142356323439	4.90536446140632	24.9898437047213	5.76331044826731e-07	0.000544391484016418	AT2G04450	ATNUDT6, ATNUDX6, NUDT6, NUDX6, nudix hydrolase homolog 6
AL6G28270	Niedere_Tauern	4.78427743481354	6.84640934948988	24.8876369286298	6.07709034854864e-07	0.000544391484016418	AT5G17220	ATGSTF12, GST26, GSTF12, TT19, glutathione S-transferase phi 12
AL2G34170	Niedere_Tauern	3.21578327573865	5.61221175689461	24.8160038550812	6.30716327248008e-07	0.000544391484016418	AT1G74310	ATHSP101, HOT1, HSP101, heat shock protein 101
AL2G32640	Niedere_Tauern	-6.69034461197959	2.07736701707691	24.8011124863403	6.35607748335454e-07	0.000544391484016418	0	/
AL1G49500	Niedere_Tauern	-4.11403117957843	5.23688503115466	24.7905756676154	6.39091775582923e-07	0.000544391484016418	AT1G31580	CXC750, ECS1, ECS1
AL1G23520	Niedere_Tauern	-3.21891718966987	6.3354507942527	24.4632650049963	7.57402373805904e-07	0.000629041606505148	AT1G12240	ATBETAFRUCT4, VAC-INV, Glycosyl hydrolases family 32 protein
AL3G24230	Niedere_Tauern	3.66684697710572	7.03823756306184	24.2435708424204	8.48899714517122e-07	0.000687836522340812	AT3G12580	ATHSP70, HSP70, heat shock protein 70
AL8G10760	Niedere_Tauern	7.02205042149874	3.78055737650651	24.191643098474	8.72098787940758e-07	0.000689809377004284	0	/
AL5G19690	Niedere_Tauern	4.93850804506678	4.13224433346118	23.5461116650685	1.21955633274465e-06	0.000935477510693543	AT3G29590	AT5MAT, HXXXD-type acyl-transferase family protein
AL6G36900	Niedere_Tauern	-8.18094103976608	1.52267822506752	23.5156692307768	1.2390057635386e-06	0.000935477510693543	AT5G25260	SPFH/Band 7/PHB domain-containing membrane-associated protein family
AL3G15950	Niedere_Tauern	6.12762060752601	3.21447315779029	23.1316951671284	1.5127643692147e-06	0.00111678989132626	AT3G05400	Major facilitator superfamily protein
AL7G42280	Niedere_Tauern	-5.66736791800103	2.7690114557344	22.9987516349704	1.62106628990549e-06	0.00117072702645544	AT4G14130	XTH15, XTR7, xyloglucan endotransglucosylase/hydrolase 15
AL2G27390	Niedere_Tauern	-9.77133086387538	2.0462004349118	22.7880389095608	1.80888015207679e-06	0.00127857037302432	0	/
AL4G36170	Niedere_Tauern	-8.55959403264987	3.11797870784421	22.6829662078379	1.91054028210588e-06	0.00132229288982999	AT2G38870	Serine protease inhibitor, potato inhibitor I-type family protein
AL8G41340	Niedere_Tauern	-10.8865868605854	3.37540264785258	22.5472839289451	2.05034210023622e-06	0.00139009010024382	0	/
AL1G59780	Niedere_Tauern	7.17992932367295	6.30864596979066	22.41644052659	2.19487149859145e-06	0.00145831652109413	AT1G51780	ILL5, IAA-leucine resistant (ILR)-like gene 5
AL2G34020	Niedere_Tauern	-13.4832331065384	0.78109279108736	22.2409953514495	2.40483927901588e-06	0.0015664934448664	AT1G74110	CYP78A10, cytochrome P450, family 78, subfamily A, polypeptide 10
AL1G49080	Niedere_Tauern	-6.71631418625475	2.21352108967336	22.1561239090484	2.5135291302483e-06	0.00160580675453806	0	/
AL3G48140	Niedere_Tauern	9.85234449177931	1.1771391285038	22.0718656539009	2.62630889671448e-06	0.00164620014825947	0	/
AL4G38860	Niedere_Tauern	-14.196015388834	0.311714308517254	22.0199582468069	2.69830015802896e-06	0.00166000425092371	AT2G40920	F-box and associated interaction domains-containing protein
AL8G27860	Niedere_Tauern	-5.07768927732092	3.99614080682813	21.6598546825837	3.25533264873286e-06	0.00194774767558578	AT5G53200	TRY, Homeodomain-like superfamily protein
AL5G42670	Niedere_Tauern	-4.36077675687176	5.65715922681914	21.6434569498694	3.28328075111536e-06	0.00194774767558578	AT3G60420	Phosphoglycerate mutase family protein
AL1G45750	Niedere_Tauern	-4.58144915843637	7.40503877533195	21.3719744030987	3.78260223232896e-06	0.00220459348702106	AT1G31690	Copper amine oxidase family protein
AL2G34560	Niedere_Tauern	-6.63225237767166	3.88029529991161	21.1416772232062	4.26549696891383e-06	0.00244317370352218	AT1G74670	Gibberellin-regulated family protein
AL4G13940	Niedere_Tauern	3.04222854078146	4.98231731466837	21.0257796777447	4.53144946678186e-06	0.00251334248531912	0	/
AL4G43250	Niedere_Tauern	-3.5620822564977	4.63698127552074	21.0224573005865	4.53931396162509e-06	0.00251334248531912	AT2G44290	Bifunctional inhibitor/lipid-transfer protein/seed storage 2S albumin superfamily protein
AL4G34810	Niedere_Tauern	4.06296746809223	3.36410603877486	20.9565060156633	4.69829529129272e-06	0.00255872242413173	AT2G37870	Bifunctional inhibitor/lipid-transfer protein/seed storage 2S albumin superfamily protein
AL1008U10010	Niedere_Tauern	-4.00052290125034	3.27460266646929	20.7000886740318	5.37135142887984e-06	0.00287809138417447	0	/
AL5G29420	Niedere_Tauern	7.60090565167954	1.90711018442332	20.5757392489392	5.73179069282732e-06	0.00302247331121296	AT3G49580	LSU1, response to low sulfur 1
AL7G25330	Niedere_Tauern	-3.45316681805745	8.24092672957695	20.4195637271568	6.21907721727738e-06	0.00322818694117456	AT4G27440	PORB, protochlorophyllide oxidoreductase B
AL3G11550	Niedere_Tauern	-8.9164451036012	6.07728992870494	20.3662908446406	6.39463608548044e-06	0.0032682493137807	0	/
AL1G17850	Niedere_Tauern	12.9163301982224	-0.145117402313671	20.0846373945299	7.40894230089322e-06	0.00372927988148445	AT1G07645	ATDSI-1VOC, DSI-1VOC, dessication-induced 1VOC superfamily protein
AL7G41170	Niedere_Tauern	-6.94430548547291	1.74270689074966	19.6473971392425	9.31300863309125e-06	0.00459521416983014	AT4G14750	IQD19, IQ-domain 19
AL8G13310	Niedere_Tauern	-10.3239642690779	1.31901662255882	19.6266237964923	9.41481109702808e-06	0.00459521416983014	0	/
AL6G30200	Niedere_Tauern	4.38324929666458	4.17745143533323	19.5950742730832	9.57156483554929e-06	0.00459521416983014	AT5G18840	Major facilitator superfamily protein
AL6G40690	Niedere_Tauern	-8.42312330597406	4.15912064072459	19.5730426943053	9.68258005141657e-06	0.00459521416983014	AT2G07760	Zinc knuckle (CCHC-type) family protein
AL8G43390	Niedere_Tauern	-13.3723423669191	0.0143079233432137	19.5422894290187	9.83970831532449e-06	0.00459567422497257	0	/
AL1G32260	Niedere_Tauern	-4.00278012122257	4.13124684105211	19.5035490784125	1.00412944793956e-05	0.00459567422497257	AT1G19510	ATRL5, RL5, RSM4, RAD-like 5
AL3G26490	Niedere_Tauern	-3.33964518213492	9.38238729322387	19.4712864468213	1.02123349709066e-05	0.00459567422497257	0	/
AL5G23020	Niedere_Tauern	-7.90508402141841	2.43038173820102	19.466698372124	1.023689511598e-05	0.00459567422497257	0	/
AL1G32280	Niedere_Tauern	-11.4874597261773	0.701304290289128	19.4084556519272	1.05538748381401e-05	0.00467480367997137	AT1G19530	unknown protein; FUNCTIONS IN: molecular_function unknown; INVOLVED IN: N-terminal protein myristoylation, anaerobic respiration; LOCATED IN: cellular_component unknown; EXPRESSED IN: leaf apex, inflorescence meristem, hypocotyl, root, flower; EXPRESSED DURING: petal differentiation and expansion stage; Has 47 Blast hits to 47 proteins in 13 species: Archae - 0; Bacteria - 0; Metazoa - 0; Fungi - 0; Plants - 47; Viruses - 0; Other Eukaryotes - 0 (source: NCBI BLink).
AL2G20310	Niedere_Tauern	-5.5865477368649	4.21958921719099	19.3748165075669	1.0741423165858e-05	0.00467578964772993	0	/
AL1G46580	Niedere_Tauern	3.00474855817206	5.47107985084888	19.3577946223045	1.08375967874298e-05	0.00467578964772993	AT1G32380	PRS2, phosphoribosyl pyrophosphate (PRPP) synthase 2
AL4G35910	Niedere_Tauern	2.97857510186527	4.94561282542083	19.2920892750768	1.12170127203182e-05	0.00477744076386785	AT2G38640	Protein of unknown function (DUF567)
AL3G44750	Niedere_Tauern	-4.80613279483483	9.04567581312707	19.1836299194799	1.18727196232805e-05	0.00499270403297472	AT2G10940	Bifunctional inhibitor/lipid-transfer protein/seed storage 2S albumin superfamily protein
AL8G27610	Niedere_Tauern	6.89047916730657	4.00941558808707	19.1235888118927	1.22521203553232e-05	0.00508784612905238	0	/
AL3G10950	Niedere_Tauern	-4.0721416300435	4.18082795345572	19.0293090053386	1.28725985045751e-05	0.00524022917022839	AT3G01290	SPFH/Band 7/PHB domain-containing membrane-associated protein family
AL1G21350	Niedere_Tauern	-9.05493700365129	1.78603885895926	19.0201470075261	1.29345532030561e-05	0.00524022917022839	AT1G10540	ATNAT8, NAT8, nucleobase-ascorbate transporter 8
AL8G27620	Niedere_Tauern	6.68124346228718	3.35402862444809	18.9222726664167	1.3615375538109e-05	0.00544959506929539	0	/
AL6G18830	Niedere_Tauern	7.78344144126303	5.43216658062747	18.7845047467147	1.46351351516681e-05	0.00578739738551255	0	/
AL7G16790	Niedere_Tauern	-8.33511939418118	0.446276733034484	18.7621407010114	1.48077655028015e-05	0.00578739738551255	AT4G34440	Protein kinase superfamily protein
AL7G22940	Niedere_Tauern	12.1334899956264	0.125568499405151	18.6908979922573	1.53714493091349e-05	0.00585951194427432	AT4G29450	Leucine-rich repeat protein kinase family protein
AL1G32350	Niedere_Tauern	3.55533405910502	4.99868197855103	18.68419014911	1.54256205073164e-05	0.00585951194427432	AT1G19630	CYP722A1, cytochrome P450, family 722, subfamily A, polypeptide 1
AL6G32170	Niedere_Tauern	-4.88561922002444	7.14338199316878	18.6581108528439	1.56380598799741e-05	0.00585951194427432	AT5G20630	ATGER3, GER3, GLP3, GLP3A, GLP3B, germin 3
AL3G47370	Niedere_Tauern	2.93198441513999	8.65395090657801	18.6508413586074	1.56977984720633e-05	0.00585951194427432	AT2G15620	ATHNIR, NIR, NIR1, nitrite reductase 1
AL7G52150	Niedere_Tauern	-3.68419163415217	8.58124564853016	18.4755983780008	1.72093646358384e-05	0.0063401837973253	0	/
AL2G14290	Niedere_Tauern	3.2788021411778	9.53926010373701	18.4581960974689	1.73672293295386e-05	0.0063401837973253	AT1G61800	ATGPT2, GPT2, glucose-6-phosphate/phosphate translocator 2
AL7G12320	Niedere_Tauern	3.00798338052229	4.93637768751809	18.184388738602	2.00515733875387e-05	0.00724057955986329	AT4G40010	SNRK2-7, SNRK2.7, SRK2F, SNF1-related protein kinase 2.7
AL3G22210	Niedere_Tauern	-3.08404748712672	5.19220601060677	18.1189217510158	2.07528900428973e-05	0.00741324473242035	AT3G10740	ARAF, ARAF1, ASD1, ATASD1, alpha-L-arabinofuranosidase 1
AL3G49080	Niedere_Tauern	-9.82677493407933	4.15351385961029	18.0847125149206	2.11291072338946e-05	0.00742885795091996	AT4G11700	Protein of unknown function (DUF626)
AL3G41050	Niedere_Tauern	5.8521153834219	2.66239362396202	18.0744018909539	2.12438368904427e-05	0.00742885795091996	0	/
AL6G30680	Niedere_Tauern	-2.92237061043472	5.13643527906968	17.9627946065143	2.25265110176355e-05	0.00770399565953344	AT5G19240	Glycoprotein membrane precursor GPI-anchored
AL2G11240	Niedere_Tauern	-5.1336234579769	2.95173382998145	17.9623391578728	2.25319016962421e-05	0.00770399565953344	0	/
AL5G35680	Niedere_Tauern	-2.80510203594868	6.68120572011529	17.9459846118951	2.27263349879377e-05	0.00770399565953344	AT3G54600	Class I glutamine amidotransferase-like superfamily protein
AL7G14130	Niedere_Tauern	-7.7295975987471	2.53629835144042	17.8937263378567	2.33589865001024e-05	0.00779890343307417	AT4G36850	PQ-loop repeat family protein / transmembrane family protein
AL1G33170	Niedere_Tauern	-3.00716282957259	10.002983073483	17.8728020376344	2.36172353258627e-05	0.00779890343307417	AT1G20340	DRT112, PETE2, Cupredoxin superfamily protein
AL2G34930	Niedere_Tauern	-5.06260725435126	7.04297847495269	17.848737500907	2.39177900413741e-05	0.00779890343307417	AT1G75040	PR-5, PR5, pathogenesis-related gene 5
AL7G50610	Niedere_Tauern	3.36566518634877	4.60277011996737	17.8465468544001	2.39453403020248e-05	0.00779890343307417	0	/
AL8G15150	Niedere_Tauern	-3.86743618825649	3.25312283094221	17.7101878589404	2.57245161505237e-05	0.00829520495545988	0	/
AL3G42140	Niedere_Tauern	-4.21615451215325	3.47342875675775	17.6922275239952	2.59685534862836e-05	0.00829520495545988	AT2G04515	unknown protein; FUNCTIONS IN: molecular_function unknown; INVOLVED IN: biological_process unknown; LOCATED IN: endomembrane system; BEST Arabidopsis thaliana protein match is: unknown protein (TAIR:AT2G04495.1); Has 30201 Blast hits to 17322 proteins in 780 species: Archae - 12; Bacteria - 1396; Metazoa - 17338; Fungi - 3422; Plants - 5037; Viruses - 0; Other Eukaryotes - 2996 (source: NCBI BLink).
AL1G61010	Niedere_Tauern	3.49989460676043	3.48531597302872	17.6099568314995	2.71164899326591e-05	0.00857939916240825	0	/
AL3G20850	Niedere_Tauern	5.71613917326517	1.76547886795634	17.5314368673661	2.82596279280028e-05	0.00875985205818564	AT3G09640	APX1B, APX2, ascorbate peroxidase 2
AL2G37990	Niedere_Tauern	3.0410301380395	6.23535541384582	17.5255887719146	2.83466809716701e-05	0.00875985205818564	AT1G77760	GNR1, NIA1, NR1, nitrate reductase 1
AL3G25800	Niedere_Tauern	-2.82041910347892	8.17729036128823	17.5168082783305	2.84778911617365e-05	0.00875985205818564	AT3G13750	BGAL1, BGAL1, beta galactosidase 1
AL1G43270	Niedere_Tauern	-5.4719777040279	2.71359387837724	17.3769987291374	3.06512938201677e-05	0.0093418957064201	AT1G29450	SAUR-like auxin-responsive protein family
AL3G49420	Niedere_Tauern	-5.79325241804546	2.23107164297934	17.1911857427363	3.38000985072209e-05	0.0102079370228035	0	/
AL2G23860	Niedere_Tauern	4.06246329391603	3.81783033861018	17.1009911731801	3.54438024395647e-05	0.0106079149625656	0	/
AL1G44540	Niedere_Tauern	3.76994299543768	6.14175914319467	17.0065117421291	3.72518415767751e-05	0.0110494949019825	AT1G30510	ATRFNR2, RFNR2, root FNR 2
AL1G44080	Niedere_Tauern	-7.55262571278121	2.05176198010288	16.9445347727956	3.84879608624173e-05	0.0113151198921271	AT1G30160	Protein of unknown function (DUF295)
AL6G38220	Niedere_Tauern	4.95654321421351	3.99934810031557	16.6710378126539	4.44545354827273e-05	0.0129545975725586	AT5G26220	ChaC-like family protein
AL1G47930	Niedere_Tauern	11.1774806872173	-0.443613364886822	16.646184041772	4.50408285015382e-05	0.0130113162056487	0	/
AL4G12640	Niedere_Tauern	-2.88699178992131	7.14073039688531	16.6162924129136	4.57562705023397e-05	0.0130912532052736	AT2G22990	SCPL8, SNG1, sinapoylglucose 1
AL6G27270	Niedere_Tauern	-3.90000023617913	5.22895397712413	16.5896380414114	4.64038621348796e-05	0.0130912532052736	AT5G16350	O-acyltransferase (WSD1-like) family protein
AL4G11830	Niedere_Tauern	-9.11005069136085	1.27351684626177	16.5857235773909	4.64997404720592e-05	0.0130912532052736	0	/
AL7G25500	Niedere_Tauern	10.5244238734312	2.35856853775067	16.5257726651038	4.79932735028595e-05	0.0133981894036848	0	/
AL3G50430	Niedere_Tauern	4.24461758849957	3.03472773592732	16.4160630674535	5.08524639195103e-05	0.0140780808655838	AT2G17500	Auxin efflux carrier family protein
AL5G44150	Niedere_Tauern	-4.11938823048584	4.61877932117306	16.3308562959231	5.31907604068897e-05	0.0145306099674861	0	/
AL4G19390	Niedere_Tauern	-3.23248778329535	4.22146712733104	16.3247700810461	5.33618619557902e-05	0.0145306099674861	AT2G26530	AR781, Protein of unknown function (DUF1645)
AL1G53950	Niedere_Tauern	-7.21316638370327	2.98431492982295	16.2686345427472	5.49663271992081e-05	0.0148458240315845	0	/
AL1G26490	Niedere_Tauern	5.04780961483834	2.85532242436921	16.2469862454067	5.55979626791656e-05	0.0148953219206819	AT1G14520	MIOX1, myo-inositol oxygenase 1
AL6G16600	Niedere_Tauern	4.96854538761101	2.62373778099475	16.1639687679253	5.80885933709326e-05	0.015438089283006	AT5G06520	SWAP (Suppressor-of-White-APricot)/surp domain-containing protein
AL1G34580	Niedere_Tauern	-7.51116510730298	4.82687256176311	16.0999399400356	6.00859416776532e-05	0.0158421830831216	0	/
AL5G36840	Niedere_Tauern	-2.80876954286867	4.33030925736534	16.0840939968592	6.05908204641609e-05	0.0158495090286605	AT3G55630	ATDFD, DFD, DHFS-FPGS homolog D
AL5G28230	Niedere_Tauern	3.89934036183341	2.91003667186371	16.0487921913925	6.1730990775828e-05	0.0160216034731545	0	/
AL3G48410	Niedere_Tauern	-6.24354343621418	5.63048388168507	15.9914719423512	6.36284589638907e-05	0.0163860545367396	AT2G19800	MIOX2, myo-inositol oxygenase 2
AL6G45440	Niedere_Tauern	2.91675577973674	5.01140410219466	15.733278792581	7.29297401345857e-05	0.0186369145923929	AT4G11220	BTI2, RTNLB2, VIRB2-interacting protein 2
AL60U10030	Niedere_Tauern	-10.6735934495915	0.279570775045119	15.7041784523655	7.40603824555481e-05	0.0187108275030632	0	/
AL4G15700	Niedere_Tauern	-6.06165675790002	2.34664116969131	15.6969126973659	7.43454209808356e-05	0.0187108275030632	0	/
AL3G51170	Niedere_Tauern	7.0997986668185	1.12373273186336	15.6544146876318	7.60348808513705e-05	0.018992141178672	0	/
AL1G13710	Niedere_Tauern	-6.73583797486685	1.43181765603606	15.410874858417	8.6489123246758e-05	0.0214422027117951	AT1G04110	SDD1, Subtilase family protein
AL5G25710	Niedere_Tauern	-3.6381899244406	2.89745742500845	15.3804994339461	8.78906670175146e-05	0.0216282655480656	0	/
AL8G43890	Niedere_Tauern	3.98323731166887	3.29301345237009	15.3308461562341	9.02310898757016e-05	0.0220409340938285	AT5G67420	ASL39, LBD37, LOB domain-containing protein 37
AL1G51790	Niedere_Tauern	-2.4971265983538	8.7451917273172	15.2624472451726	9.35581504774263e-05	0.0226868271314641	AT1G43670	Inositol monophosphatase family protein
AL7G50640	Niedere_Tauern	-3.82296182400967	4.730634722554	15.2248609474491	9.54387007838214e-05	0.0229594026027875	AT5G39670	Calcium-binding EF-hand family protein
AL5G23450	Niedere_Tauern	-3.97171202062428	6.84179703719523	15.1928808091723	9.70686829868572e-05	0.0229594026027875	AT3G44990	ATXTR8, XTH31, XTR8, xyloglucan endo-transglycosylase-related 8
AL189U10010	Niedere_Tauern	11.2102084698534	-0.752827583065862	15.1893813338578	9.72487382451737e-05	0.0229594026027875	0	/
AL3G52290	Niedere_Tauern	11.56505814904	-0.39212797786865	15.185541967503	9.74466682819012e-05	0.0229594026027875	0	/
AL6G16870	Niedere_Tauern	3.01005338318361	4.68864510705382	15.1628889112901	9.8622776777371e-05	0.0230728680797257	AT5G06760	LEA4-5, Late Embryogenesis Abundant 4-5
AL6G47350	Niedere_Tauern	-2.60403330850719	6.84741699194237	15.1332755891158	0.000100181821762348	0.0231768777273445	AT4G12480	pEARLI 1, Bifunctional inhibitor/lipid-transfer protein/seed storage 2S albumin superfamily protein
AL4G38210	Niedere_Tauern	-4.39857907037308	3.25192826700963	15.1279903241882	0.000100462670983342	0.0231768777273445	AT2G40390	unknown protein; BEST Arabidopsis thaliana protein match is: unknown protein (TAIR:AT5G64190.1); Has 75 Blast hits to 75 proteins in 11 species: Archae - 0; Bacteria - 0; Metazoa - 0; Fungi - 0; Plants - 74; Viruses - 0; Other Eukaryotes - 1 (source: NCBI BLink).
AL7G28790	Niedere_Tauern	-3.87593931403718	2.60605997100849	15.0991394065418	0.000102009782580636	0.0232893600264155	AT4G24430	Rhamnogalacturonate lyase family protein
AL3G25920	Niedere_Tauern	6.53767139488709	2.61661064660288	15.0928111641555	0.000102352324248417	0.0232893600264155	0	/
AL4G11970	Niedere_Tauern	4.58229503498022	2.18773856934468	15.0545872249459	0.00010444610386857	0.0234504768478722	AT2G22470	AGP2, ATAGP2, arabinogalactan protein 2
AL2G16390	Niedere_Tauern	-5.73230892516704	1.64332603582645	15.0541159045501	0.000104472188479729	0.0234504768478722	AT1G60260	BGLU5, beta glucosidase 5
AL1G11290	Niedere_Tauern	-3.86382396966257	3.02643738060711	15.0095937316813	0.000106966005648239	0.0238491119036251	AT1G01190	CYP78A8, cytochrome P450, family 78, subfamily A, polypeptide 8
AL1G31320	Niedere_Tauern	-3.98509418915372	3.78198182319714	14.9824951572255	0.00010851311953568	0.0240327622939655	AT1G18810	phytochrome kinase substrate-related
AL5G18370	Niedere_Tauern	8.26964018880685	0.616649067846572	14.9635290914598	0.000109609310769592	0.0241147742587854	0	/
AL2G41780	Niedere_Tauern	-9.81763719806478	1.18706249357862	14.9281553512435	0.000111683693763962	0.0244094999377144	0	/
AL1G19830	Niedere_Tauern	-2.44887905872202	10.4195370242328	14.8967662657479	0.000113557477503793	0.0246568167330296	AT1G09340	CRB, CSP41B, chloroplast RNA binding
AL8G23840	Niedere_Tauern	-11.1057047316676	0.289572380872779	14.8641185766632	0.000115539977107604	0.0249176538542097	0	/
AL6G38810	Niedere_Tauern	-6.42004108306042	2.64779940604815	14.8448792668467	0.000116724542436145	0.0249176538542097	0	/
AL53U10060	Niedere_Tauern	-6.42591771484279	2.68027304114348	14.8402894331159	0.000117008940166061	0.0249176538542097	0	/
AL1G60320	Niedere_Tauern	-4.15019839595105	2.50946848520007	14.7718126186907	0.000121335724336928	0.0256744847018922	0	/
AL7G10720	Niedere_Tauern	-2.66126429947122	5.19269425274115	14.6860916832297	0.000126979866383412	0.026698722412173	AT4G38840	SAUR-like auxin-responsive protein family
AL6G53340	Niedere_Tauern	-3.11201317471849	4.33691152412383	14.5419998650739	0.000137069433473609	0.028638890876898	AT4G00165	Bifunctional inhibitor/lipid-transfer protein/seed storage 2S albumin superfamily protein
AL2G16210	Niedere_Tauern	-8.89827578797924	0.353200582457021	14.5146128547742	0.000139076535562922	0.028876634924599	0	/
AL3G32470	Niedere_Tauern	-9.42787335376667	1.32483578010694	14.3741976046502	0.000149841549398802	0.0309185472830907	0	/
AL4G10850	Niedere_Tauern	-3.20066576254247	7.17550943998128	14.3329406612486	0.000153161243851451	0.0312290431218259	0	/
AL2G41220	Niedere_Tauern	2.56760868918461	6.60794802075307	14.3308014246919	0.000153335380908558	0.0312290431218259	AT1G80280	alpha/beta-Hydrolases superfamily protein
AL6G36780	Niedere_Tauern	9.20595829144851	0.0134069731021588	14.3136247598639	0.000154740833902055	0.0312290431218259	0	/
AL1G43770	Niedere_Tauern	-3.26875879800479	12.8096704472452	14.2990033270334	0.00015594742638691	0.0312290431218259	AT1G29930	AB140, CAB1, CAB140, LHCB1.3, chlorophyll A/B binding protein 1
AL3G10670	Niedere_Tauern	-3.32411356626696	11.8679933355115	14.2837609648609	0.000157215347511297	0.0312290431218259	AT3G01500	ATBCA1, ATSABP3, CA1, SABP3, carbonic anhydrase 1
AL5G27920	Niedere_Tauern	-7.08962847013531	0.629280314618162	14.2785516027493	0.000157651059373867	0.0312290431218259	AT3G48490	unknown protein; Has 16 Blast hits to 16 proteins in 7 species: Archae - 0; Bacteria - 0; Metazoa - 0; Fungi - 1; Plants - 15; Viruses - 0; Other Eukaryotes - 0 (source: NCBI BLink).
AL3G28830	Niedere_Tauern	4.88139889858904	3.69454030354319	14.26731014012	0.000158595445083811	0.0312290431218259	AT3G16150	N-terminal nucleophile aminohydrolases (Ntn hydrolases) superfamily protein
AL5G27940	Niedere_Tauern	4.34331149959409	2.35178897459695	14.2640945657188	0.000158866629167953	0.0312290431218259	AT3G48510	unknown protein; BEST Arabidopsis thaliana protein match is: unknown protein (TAIR:AT5G63350.1); Has 98 Blast hits to 98 proteins in 11 species: Archae - 0; Bacteria - 0; Metazoa - 0; Fungi - 0; Plants - 98; Viruses - 0; Other Eukaryotes - 0 (source: NCBI BLink).
AL1G15140	Niedere_Tauern	4.65995961697112	2.68095868240151	14.2431173465767	0.000160647230521572	0.0313933037950419	AT1G05340	unknown protein; FUNCTIONS IN: molecular_function unknown; INVOLVED IN: biological_process unknown; LOCATED IN: chloroplast; EXPRESSED IN: 14 plant structures; EXPRESSED DURING: 7 growth stages; BEST Arabidopsis thaliana protein match is: unknown protein (TAIR:AT2G32210.1); Has 189 Blast hits to 189 proteins in 27 species: Archae - 0; Bacteria - 0; Metazoa - 0; Fungi - 21; Plants - 168; Viruses - 0; Other Eukaryotes - 0 (source: NCBI BLink).
AL6G21320	Niedere_Tauern	-4.48412497741857	4.46743815239431	14.1716318010763	0.00016686745290617	0.0324181500175197	0	/
AL5G38080	Niedere_Tauern	-3.01684813905424	5.13446885606323	14.1548013138042	0.000168366874948386	0.0325032528038649	AT3G56710	SIB1, sigma factor binding protein 1
AL6G20230	Niedere_Tauern	-2.8739911191415	3.70647229491041	14.1437892993188	0.000169355267881465	0.0325032528038649	AT5G09820	Plastid-lipid associated protein PAP / fibrillin family protein
AL1G47270	Niedere_Tauern	-4.58901665538891	3.58830271600473	14.1339793342185	0.00017024069076405	0.0325032528038649	AT1G32960	ATSBT3.3, SBT3.3, Subtilase family protein
AL7G42390	Niedere_Tauern	-3.37489452438012	6.77760973561921	14.121846961615	0.000171342179872011	0.0325266203287318	AT4G14040	EDA38, SBP2, selenium-binding protein 2
AL4G37170	Niedere_Tauern	3.18017877270324	5.12323963071061	14.1041688191509	0.000172960028234295	0.0326471880566563	AT2G39710	Eukaryotic aspartyl protease family protein
AL1G21260	Niedere_Tauern	-2.76543164331958	6.13619259949515	14.0520333395083	0.000177821467022897	0.0332796037141717	AT1G10470	ARR4, ATRR1, IBC7, MEE7, response regulator 4
AL8G40270	Niedere_Tauern	-3.10243930427379	5.66257801786947	14.0468315620113	0.000178314002020486	0.0332796037141717	AT5G63180	Pectin lyase-like superfamily protein
AL1G10690	Niedere_Tauern	-5.46822643814824	1.21741682999729	14.0155504248469	0.000181304999478099	0.0336487898752063	AT1G01680	ATPUB54, PUB54, plant U-box 54
AL8G23010	Niedere_Tauern	-4.2163467887104	5.2111452070285	13.9955466564339	0.000183244132915259	0.0338197407754324	AT5G49360	ATBXL1, BXL1, beta-xylosidase 1
AL3G48170	Niedere_Tauern	4.32390383130275	4.67035104104415	13.9828719844067	0.000184483593859425	0.0338603838210164	0	/
AL5G20170	Niedere_Tauern	2.72483485762034	4.79846820321009	13.9028655340235	0.000192504751921856	0.0351384635362416	AT3G29810	COBL2, COBRA-like protein 2 precursor
AL7G30320	Niedere_Tauern	-4.32947351958489	1.78779756601078	13.8310167178668	0.000200007121019416	0.0363083965430931	0	/
AL6G44270	Niedere_Tauern	2.93936591014809	5.17089329952028	13.7937639320093	0.000204012275174182	0.0368341945302255	AT4G10380	NIP5;1, NLM6, NLM8, NOD26-like intrinsic protein 5;1
AL7G43600	Niedere_Tauern	-9.57036317111227	4.53068864271702	13.7729934497452	0.000206280355409497	0.0370423766868049	0	/
AL8G11820	Niedere_Tauern	10.813011520058	-0.783891495561145	13.6512404629283	0.000220095867295484	0.0391745573798488	0	/
AL8G40660	Niedere_Tauern	-6.59654952011245	2.17348708061541	13.6433729379993	0.000221020033423141	0.0391745573798488	AT5G63580	ATFLS2, FLS2, flavonol synthase 2
AL3G50090	Niedere_Tauern	2.38646508037753	5.50369382184448	13.6376765509701	0.000221691604328936	0.0391745573798488	AT2G17230	EXL5, EXORDIUM like 5
AL1G60330	Niedere_Tauern	-3.8554468348859	2.92077433028929	13.6272612899406	0.000222924824227708	0.0391840507178237	0	/
AL4G43470	Niedere_Tauern	11.1256752563588	-0.678792598609223	13.6031155957771	0.00022581045257151	0.0394823633940955	AT2G44460	BGLU28, beta glucosidase 28
AL971U10010	Niedere_Tauern	-4.77045444702958	3.17303140241674	13.4521117501198	0.000244730559322586	0.042566460268354	0	/
AL1G35610	Niedere_Tauern	2.99392340166987	4.75834250645171	13.3932917827891	0.0002525258167905	0.0436935424979021	AT1G22160	Protein of unknown function (DUF581)
AL2G40370	Niedere_Tauern	-8.08754194187326	0.293415421996885	13.3306759473043	0.000261099383549846	0.0449429151342458	0	/
AL8G19680	Niedere_Tauern	-7.67601407151638	-0.177928198827783	13.2876105482026	0.000267165762692124	0.0457500711463662	0	/
AL1G38770	Niedere_Tauern	-3.0730981852225	3.28406050901039	13.2627498515305	0.000270732225170966	0.0461230525764341	AT1G26820	RNS3, ribonuclease 3
AL6G44160	Niedere_Tauern	8.41799338863053	0.616149597199258	13.2007851141491	0.000279831865780895	0.0472219344308149	AT4G10310	ATHKT1, HKT1, high-affinity K+ transporter 1
AL7G39960	Niedere_Tauern	-2.41419080513821	4.7741308574869	13.1994899468186	0.000280025317807126	0.0472219344308149	AT4G15550	IAGLU, indole-3-acetate beta-D-glucosyltransferase
AL5G29970	Niedere_Tauern	4.20704988128944	2.32028505660733	13.1884643622268	0.000281677617165008	0.0472606672719127	AT3G49940	LBD38, LOB domain-containing protein 38
AL2G27420	Niedere_Tauern	-2.61714848958537	4.97017295345392	13.1410746403364	0.000288892114878131	0.048227562554605	AT1G68520	B-box type zinc finger protein with CCT domain
AL5G26690	Niedere_Tauern	-2.72356409921453	10.9763277126081	13.1282349340087	0.00029087867928233	0.0482422170346456	AT3G47470	CAB4, LHCA4, light-harvesting chlorophyll-protein complex I subunit A4
AL3G50370	Niedere_Tauern	4.0705139707355	2.61188493148321	13.1144904121241	0.000293020502050764	0.0482422170346456	0	/
AL2G36150	Niedere_Tauern	-2.28192161595307	6.17996221289833	13.1124719394967	0.000293336378826598	0.0482422170346456	AT1G76110	HMG (high mobility group) box protein with ARID/BRIGHT DNA-binding domain
AL1G59250	Niedere_Tauern	-2.92093555465228	7.39527897477468	13.0841327917836	0.000297807674367302	0.0486790111326221	AT1G51400	Photosystem II 5 kD protein
AL3G42950	Niedere_Tauern	-3.05860862728226	10.2444656363641	13.0771311952528	0.000298922918366542	0.0486790111326221	0	/
AL3G18610	Niedere_Tauern	-2.12581524649095	5.77841996781569	13.0454670001144	0.00030401934268697	0.0492674467483113	AT3G07310	Protein of unknown function (DUF760)
AL5G24990	Niedere_Tauern	-7.90152480917092	-0.11499812385355	13.0261428567185	0.000307172562853384	0.0495367947114188	0	/
AL6G41770	Niedere_Tauern	-7.74787794101294	0.0851864435644949	13.0000304607539	0.000311485909645581	0.0499897265909944	AT4G08040	ACS11, 1-aminocyclopropane-1-carboxylate synthase 11
AL8G43820	Făgăraș	-8.45155557372363	5.91309271601895	46.0937760549216	1.12725997441122e-11	3.74487036099152e-07	AT5G67480	ATBT4, BT4, BTB and TAZ domain protein 4
AL1G19860	Făgăraș	-6.91506178490862	6.68499483675288	42.8212228770992	5.99779231119622e-11	9.96263291851249e-07	AT1G09350	AtGolS3, GolS3, galactinol synthase 3
AL5G34320	Făgăraș	4.1268562567902	6.37284820890795	33.675113766338	6.51285868809798e-09	7.2121226159101e-05	AT3G53400	BEST Arabidopsis thaliana protein match is: conserved peptide upstream open reading frame 47 (TAIR:AT5G03190.1); Has 285 Blast hits to 285 proteins in 23 species: Archae - 0; Bacteria - 0; Metazoa - 1; Fungi - 0; Plants - 279; Viruses - 0; Other Eukaryotes - 5 (source: NCBI BLink).
AL4G24430	Făgăraș	12.3830327369287	4.73792199767192	29.1616981307184	6.65825144024067e-08	0.000552984427740588	AT5G34869	unknown protein; Has 17 Blast hits to 14 proteins in 2 species: Archae - 0; Bacteria - 0; Metazoa - 0; Fungi - 0; Plants - 17; Viruses - 0; Other Eukaryotes - 0 (source: NCBI BLink).
AL1G52180	Făgăraș	-8.11362541862399	1.52401729081135	26.7340540360226	2.33470432680937e-07	0.00125727019556098	AT1G44120	Armadillo/beta-catenin-like repeat ; C2 calcium/lipid-binding domain (CaLB) protein
AL2G10750	Făgăraș	9.94644590340353	4.54807103599181	26.1258810047609	3.19867696870434e-07	0.00125727019556098	0	/
AL2G22560	Făgăraș	11.9639112781705	0.0890549160522547	25.8577178373895	3.67532217435907e-07	0.00125727019556098	AT1G65610	ATGH9A2, KOR2, Six-hairpin glycosidases superfamily protein
AL4G10670	Făgăraș	-9.03423990998068	1.8612970305568	25.7973789011403	3.79203083215562e-07	0.00125727019556098	AT2G21490	LEA, dehydrin LEA
AL4G16680	Făgăraș	11.1483358066979	2.81454155693848	25.7875881831648	3.81131548637896e-07	0.00125727019556098	0	/
AL5G45740	Făgăraș	-4.88006609317915	6.15863717627964	25.5641734476613	4.27911193713587e-07	0.00125727019556098	AT3G62960	Thioredoxin superfamily protein
AL8G30070	Făgăraș	5.2814053437089	5.81873171782533	25.4906348263476	4.4453549263719e-07	0.00125727019556098	AT5G54610	ANK, ankyrin
AL4G43200	Făgăraș	10.4547183838712	4.48976436601732	25.4084038339576	4.63892848524117e-07	0.00125727019556098	AT2G44240	Protein of Unknown Function (DUF239)
AL8G39280	Făgăraș	-10.214079720019	3.41258328865165	25.2949569874435	4.91993394006585e-07	0.00125727019556098	0	/
AL103U10010	Făgăraș	-9.07641129356026	1.52616844452465	24.0005293086135	9.63092207557408e-07	0.00228534901623319	0	/
AL7G49640	Făgăraș	11.0631534173395	3.87691292867919	23.8231226646783	1.05606193602649e-06	0.0023388955717824	0	/
AL5G30130	Făgăraș	-8.6496165079349	1.77144761263182	23.3472696584601	1.35235335058302e-06	0.0028079081662324	0	/
AL6G33650	Făgăraș	-9.27177103980869	3.70790147106784	23.0925496465171	1.54387767680818e-06	0.00301700942948498	0	/
AL2G32620	Făgăraș	-9.25151086358363	5.46913483890244	22.8734594157104	1.73024548979731e-06	0.00319336030091979	0	/
AL2G16660	Făgăraș	-10.2380029914407	3.22010881678098	22.6684030456632	1.9250755902741e-06	0.00336594400971031	0	/
AL7G30310	Făgăraș	4.43607797398761	4.72777870813055	22.2845624066252	2.35088983346286e-06	0.00390494555787349	0	/
AL4G44000	Făgăraș	-7.98171026017156	4.05435114834838	21.6463768186579	3.27828660205374e-06	0.0051860932955632	0	/
AL6G40950	Făgăraș	-8.1559786394568	2.33159677077407	21.5184258655664	3.50445202261338e-06	0.00529188184741995	0	/
AL4G36170	Făgăraș	-7.11205467241895	3.819754044284	21.3539268608208	3.81837836134752e-06	0.00530221171215441	AT2G38870	Serine protease inhibitor, potato inhibitor I-type family protein
AL2G35840	Făgăraș	-5.70782393600397	2.78303274947321	21.3478498594692	3.83050122186887e-06	0.00530221171215441	AT5G44430	PDF1.2c, plant defensin 1.2C
AL2G40370	Făgăraș	12.1238650572038	4.67547957875731	21.1942704981025	4.15003278404676e-06	0.00551472956475269	0	/
AL2G23040	Făgăraș	-12.0573021924254	1.43775131103424	21.0193359051066	4.5467151863994e-06	0.00580947789259133	0	/
AL4G44090	Făgăraș	8.31092759484159	1.15076544833988	20.9333547982772	4.75541858765766e-06	0.00585110225557686	AT2G44990	ATCCD7, CCD7, MAX3, carotenoid cleavage dioxygenase 7
AL6G41180	Făgăraș	9.08705257498267	1.44143559428894	20.6390830001012	5.54524737398787e-06	0.00657923796468753	0	/
AL1G25240	Făgăraș	4.59456748587358	5.81700048769462	20.494804898623	5.97933205513226e-06	0.00666450971922613	AT1G13470	Protein of unknown function (DUF1262)
AL1G11800	Făgăraș	-4.28196293624286	3.16049498493902	20.4252760686532	6.20054195838074e-06	0.00666450971922613	AT1G02460	Pectin lyase-like superfamily protein
AL2G13190	Făgăraș	4.54459489922736	2.44322993922042	20.4196022889164	6.21895190680624e-06	0.00666450971922613	AT1G62660	Glycosyl hydrolases family 32 protein
AL7G38920	Făgăraș	10.5225068296805	1.514056365667	20.2805343424069	6.6877541748157e-06	0.00694293379504851	0	/
AL6G51310	Făgăraș	-5.16338563658488	4.09320349516278	19.8011403649516	8.59313933446513e-06	0.00865068732818988	0	/
AL5G31300	Făgăraș	-8.18289824962079	4.7329364634796	19.6957634064447	9.08024486925532e-06	0.00887220043533915	0	/
AL5G23690	Făgăraș	-4.92922250568813	3.4259286937304	19.5338863357505	9.88308603300854e-06	0.00894662220386066	AT3G45160	Putative membrane lipoprotein
AL3G36330	Făgăraș	-4.05142373009361	5.31985171759176	19.4617878617161	1.02632469819268e-05	0.00894662220386066	AT3G22142	Bifunctional inhibitor/lipid-transfer protein/seed storage 2S albumin superfamily protein
AL7G30330	Făgăraș	5.052799374148	2.95325046760522	19.4542597548601	1.03037782858897e-05	0.00894662220386066	AT4G23150	CRK7, cysteine-rich RLK (RECEPTOR-like protein kinase) 7
AL1G26910	Făgăraș	4.95992846914601	4.15997241176321	19.4325445356397	1.04215956747853e-05	0.00894662220386066	0	/
AL1G29430	Făgăraș	-7.52528510467443	4.26811105364101	19.4176946018119	1.05029428960768e-05	0.00894662220386066	0	/
AL6G17180	Făgăraș	-3.42103351917148	4.16233984037493	19.3640675247232	1.080205470162e-05	0.00897137648106299	AT5G07030	Eukaryotic aspartyl protease family protein
AL8G35610	Făgăraș	-7.84988942493026	3.57879826384457	19.2679554187543	1.13596990259767e-05	0.00916583665041169	0	/
AL8G35050	Făgăraș	5.34479821628536	5.2287742932337	19.2299659050014	1.15880057589263e-05	0.00916583665041169	AT5G58770	Undecaprenyl pyrophosphate synthetase family protein
AL5G45360	Făgăraș	-7.51299843159344	1.41671671465287	19.1311252509489	1.22038371320362e-05	0.00942845752007847	AT3G62610	ATMYB11, MYB11, PFG2, myb domain protein 11
AL8G17110	Făgăraș	6.7412089979223	4.20854926230094	19.0010240144059	1.3064832029463e-05	0.00979541807874607	0	/
AL1G48560	Făgăraș	3.20918415727244	6.37014339119321	18.9715047487616	1.32685293502174e-05	0.00979541807874607	AT1G34060	Pyridoxal phosphate (PLP)-dependent transferases superfamily protein
AL8G11050	Făgăraș	5.10106302752046	1.71857896636061	18.8353934271253	1.42498147904212e-05	0.0102911542859257	0	/
AL6G28270	Făgăraș	-4.97406777630057	7.20615439566702	18.6049974256458	1.60798474741455e-05	0.0113657151689061	AT5G17220	ATGSTF12, GST26, GSTF12, TT19, glutathione S-transferase phi 12
AL8G16660	Făgăraș	-9.31505250618026	1.30742058242359	18.4566848253987	1.73810072833422e-05	0.0119202855574593	0	/
AL7G31640	Făgăraș	8.21524218546548	1.61332068225945	18.4347664545628	1.75820713499145e-05	0.0119202855574593	0	/
AL4G32980	Făgăraș	7.91777750397967	1.55937587334175	18.0574351141745	2.1433995717086e-05	0.0142411754343463	AT2G36780	UDP-Glycosyltransferase superfamily protein
AL7G51220	Făgăraș	-4.38049245288291	3.46958216382026	17.9074257683566	2.3191446185674e-05	0.0151067261516525	AT5G39240	unknown protein; BEST Arabidopsis thaliana protein match is: unknown protein (TAIR:AT3G29370.1); Has 15 Blast hits to 15 proteins in 4 species: Archae - 0; Bacteria - 0; Metazoa - 0; Fungi - 0; Plants - 15; Viruses - 0; Other Eukaryotes - 0 (source: NCBI BLink).
AL5G15780	Făgăraș	5.29771210007636	4.00642965717177	17.8699293569365	2.365291335369e-05	0.0151110275869795	AT3G26830	CYP71B15, PAD3, Cytochrome P450 superfamily protein
AL7G45950	Făgăraș	-9.26554462173101	2.53234666300125	17.8300825039099	2.41534241247128e-05	0.0151396396763601	0	/
AL6G45710	Făgăraș	-7.42391141963974	2.08198340989242	17.7522827855179	2.51615393566878e-05	0.0154794722031208	AT4G11310	Papain family cysteine protease
AL5G24540	Făgăraș	-8.50934030521973	2.28146906735397	17.7034063722632	2.58163881285438e-05	0.0155935678185155	AT3G45860	CRK4, cysteine-rich RLK (RECEPTOR-like protein kinase) 4
AL8G10760	Făgăraș	-8.95582130647595	3.92762965131065	17.6647753819956	2.63460644693636e-05	0.015629332281013	0	/
AL5G25650	Făgăraș	7.64202275996124	1.559349374477	17.5574380988521	2.78758221550076e-05	0.0162467138212545	0	/
AL1G48060	Făgăraș	-7.23837677205863	1.48450119630113	17.4527163999649	2.94543100885503e-05	0.016870717852616	AT1G33612	Leucine-rich repeat (LRR) family protein
AL4G42400	Făgăraș	4.87588744780432	1.9869668699462	17.1719776738768	3.41436018882615e-05	0.0192251626835582	AT2G43580	Chitinase family protein
AL5G37730	Făgăraș	3.979902918358	5.28663658516856	17.0753116832151	3.59263135800295e-05	0.0198918010573693	AT3G56400	ATWRKY70, WRKY70, WRKY DNA-binding protein 70
AL5G46240	Făgăraș	6.88683017684731	1.94193731268625	16.8376710785297	4.07169767780598e-05	0.0221747325499004	AT3G63380	ATPase E1-E2 type family protein / haloacid dehalogenase-like hydrolase family protein
AL7G30340	Făgăraș	3.84057597762522	4.52625475414077	16.7732845005436	4.21221764122798e-05	0.0223770377830967	AT4G23160	CRK8, cysteine-rich RLK (RECEPTOR-like protein kinase) 8
AL436U10010	Făgăraș	8.95013009654071	1.79696751574835	16.7592176527151	4.24356094137772e-05	0.0223770377830967	0	/
AL8G12710	Făgăraș	-7.08043670322044	0.970498756965062	16.5496155031735	4.73935945494085e-05	0.0245995403528411	AT5G45860	PYL11, RCAR5, PYR1-like 11
AL7G35860	Făgăraș	5.04901428168822	3.17810100434539	16.5203269926809	4.81313061899002e-05	0.0245995403528411	AT4G18430	AtRABA1e, RABA1e, RAB GTPase homolog A1E
AL4G15160	Făgăraș	2.83173605202457	4.22659663595632	16.4026453027748	5.12137069092312e-05	0.0257783417762359	AT2G24580	FAD-dependent oxidoreductase family protein
AL6G30680	Făgăraș	3.05279589471231	5.86815812453772	16.1970746720591	5.7082196592802e-05	0.0283033978061116	AT5G19240	Glycoprotein membrane precursor GPI-anchored
AL3G28310	Făgăraș	2.94608918088738	5.14115310420357	15.9433688735995	6.52660146767457e-05	0.0318853275525907	AT3G15650	alpha/beta-Hydrolases superfamily protein
AL1G60480	Făgăraș	-4.10961598097968	2.49072859996912	15.7406104030284	7.26476321255825e-05	0.0349772027078837	AT1G52315	Regulator of Vps4 activity in the MVB pathway protein
AL6G39740	Făgăraș	-4.1758260713055	3.6728907089398	15.6736496373632	7.52654849294371e-05	0.0352649680985979	AT5G27330	Prefoldin chaperone subunit family protein
AL1G63590	Făgăraș	-6.26141513412881	2.26101604909003	15.6604991047382	7.57906530736749e-05	0.0352649680985979	0	/
AL6G45280	Făgăraș	-8.74992959615398	-0.438395289237346	15.6446151214014	7.64298998554845e-05	0.0352649680985979	0	/
AL4G39070	Făgăraș	3.43034627877269	5.68701535292685	15.4752785642218	8.35914197847816e-05	0.0373974029748908	AT2G41100	ATCAL4, TCH3, Calcium-binding EF hand family protein
AL2G23220	Făgăraș	5.56028264604282	2.41522638175203	15.4678291524072	8.39215308907025e-05	0.0373974029748908	AT1G65845	unknown protein; FUNCTIONS IN: molecular_function unknown; INVOLVED IN: biological_process unknown; LOCATED IN: endomembrane system; Has 9 Blast hits to 9 proteins in 2 species: Archae - 0; Bacteria - 0; Metazoa - 0; Fungi - 0; Plants - 9; Viruses - 0; Other Eukaryotes - 0 (source: NCBI BLink).
AL8G34180	Făgăraș	5.28743323753907	3.60204488363919	15.4545604177198	8.4512770022325e-05	0.0373974029748908	AT5G58080	ARR18, RR18, response regulator 18
AL7G25040	Făgăraș	-5.90607110832137	2.32971079270565	15.431409583964	8.55543971009814e-05	0.0373974029748908	0	/
AL1G21350	Făgăraș	9.69255878940894	-0.536428101238972	15.4017636686194	8.69071426303178e-05	0.0374953530561271	AT1G10540	ATNAT8, NAT8, nucleobase-ascorbate transporter 8
AL4G45730	Făgăraș	3.95603885012859	4.10832182194772	15.3077069145557	9.13430883627141e-05	0.0389039581858683	AT2G46430	ATCNGC3, CNGC3, CNGC3.C, cyclic nucleotide gated channel 3
AL1G46090	Făgăraș	7.28408847360314	2.22223410105961	15.2797175779991	9.27066125543529e-05	0.0389848908312425	0	/
AL5G35880	Făgăraș	8.32161384326413	0.696899200713339	15.2379949767868	9.47772826879643e-05	0.0393574513522108	AT3G54800	Pleckstrin homology (PH) and lipid-binding START domains-containing protein
AL4G42310	Făgăraș	-4.38642933001425	3.40186199710202	15.2038181760491	9.65080926692513e-05	0.0395814240316691	AT2G43520	ATTI2, TI2, trypsin inhibitor protein 2
AL6G30750	Făgăraș	-6.98325022086948	3.73285588255846	15.1224497298721	0.000100757938675007	0.0403869268722083	0	/
AL1G28530	Făgăraș	-8.78956367686328	2.65322298914515	15.1197244700517	0.000100903492682137	0.0403869268722083	0	/
AL6G12470	Făgăraș	2.50017906584593	6.30452395628287	14.9146074203834	0.00011248859515081	0.0444879002322031	AT5G03190	CPUORF47, conserved peptide upstream open reading frame 47
AL1G59820	Făgăraș	4.09800484123059	2.96142883628571	14.7501088131354	0.000122740442504676	0.0479712969464451	AT1G51800	Leucine-rich repeat protein kinase family protein
AL8G33360	Vysoké_Tatry	7.23125588196931	5.21761894654772	74.8535052220944	5.06969724099301e-18	1.68420412043029e-13	AT5G57380	VIN3, Fibronectin type III domain-containing protein
AL3G16910	Vysoké_Tatry	-7.14473576451635	3.69591172574297	40.215560935169	2.27429452916469e-10	2.86405286003956e-06	AT3G06070	unknown protein; BEST Arabidopsis thaliana protein match is: unknown protein (TAIR:AT5G19190.1); Has 33 Blast hits to 33 proteins in 12 species: Archae - 0; Bacteria - 0; Metazoa - 1; Fungi - 0; Plants - 32; Viruses - 0; Other Eukaryotes - 0 (source: NCBI BLink).
AL2G17650	Vysoké_Tatry	-9.49544029555169	5.25289959864364	39.9643809718769	2.58636361943309e-10	2.86405286003956e-06	AT1G58807	Disease resistance protein (CC-NBS-LRR class) family
AL7G49950	Vysoké_Tatry	15.2836287043346	2.5542351997617	37.9553737415134	7.23814319402988e-10	4.89621681469532e-06	0	/
AL7G41310	Vysoké_Tatry	5.79028428540727	9.63713572611959	37.9203751952442	7.36915928884639e-10	4.89621681469532e-06	AT4G14690	ELIP2, Chlorophyll A-B binding family protein
AL6G40690	Vysoké_Tatry	-14.4314342893314	2.52015253951529	37.3045683085198	1.01047625662996e-09	5.59483862025063e-06	AT2G07760	Zinc knuckle (CCHC-type) family protein
AL8G29160	Vysoké_Tatry	10.3145266953865	5.00465868856113	34.5063679545368	4.24859097503634e-09	2.01632058259546e-05	AT5G54060	UF3GT, UDP-glucose:flavonoid 3-o-glucosyltransferase
AL5G25330	Vysoké_Tatry	-7.62632500298733	2.98930278586266	33.0744530992828	8.86964888590169e-09	3.68323257048175e-05	0	/
AL7G49800	Vysoké_Tatry	14.2612684290534	0.87904388775526	31.7077330219023	1.79207214380111e-08	6.61493652102407e-05	AT5G40170	AtRLP54, RLP54, receptor like protein 54
AL1G62580	Vysoké_Tatry	-4.16309381238873	5.39801479788156	31.3326456870735	2.17393241063213e-08	6.94069236610092e-05	AT1G53890	Protein of unknown function (DUF567)
AL3G52710	Vysoké_Tatry	-12.357283952606	3.49291910336028	31.2247496217712	2.29817332491828e-08	6.94069236610092e-05	0	/
AL5G35920	Vysoké_Tatry	-6.56218118081975	4.59251492598036	28.3561872663029	1.0092372229396e-07	0.000261702308320483	AT3G54830	Transmembrane amino acid transporter family protein
AL3G48320	Vysoké_Tatry	7.15232745161913	4.585956442148	28.3279051504654	1.02409018637798e-07	0.000261702308320483	AT2G19900	ATNADP-ME1, NADP-ME1, NADP-malic enzyme 1
AL2G26620	Vysoké_Tatry	5.47664541391147	6.17914351941409	27.3390064069606	1.7073234800485e-07	0.000364798747127715	AT1G67860	unknown protein; BEST Arabidopsis thaliana protein match is: unknown protein (TAIR:AT1G67865.1); Has 13 Blast hits to 13 proteins in 2 species: Archae - 0; Bacteria - 0; Metazoa - 0; Fungi - 0; Plants - 13; Viruses - 0; Other Eukaryotes - 0 (source: NCBI BLink).
AL3G37160	Vysoké_Tatry	5.4302932084928	10.9420680623173	27.3120906917317	1.73125485225938e-07	0.000364798747127715	AT3G22840	ELIP, ELIP1, Chlorophyll A-B binding family protein
AL3G39810	Vysoké_Tatry	-9.35313555394595	1.65245168647326	27.2835978307215	1.75695492430795e-07	0.000364798747127715	AT2G40210	AGL48, AGAMOUS-like 48
AL1G41960	Vysoké_Tatry	-9.91251699661427	5.44429457102575	27.0562719424048	1.97617997466781e-07	0.000386180440814349	0	/
AL3G46920	Vysoké_Tatry	8.15465297393949	2.15705061952093	26.597438817458	2.50575710335607e-07	0.000462465315169955	AT2G15220	Plant basic secretory protein (BSP) family protein
AL6G14650	Vysoké_Tatry	-5.24607055495411	4.81345067907239	26.4556007881928	2.69665462352643e-07	0.000471502964464061	AT5G04950	ATNAS1, NAS1, nicotianamine synthase 1
AL2G34560	Vysoké_Tatry	-6.26309395941848	4.56144049597302	25.8967741317984	3.60170536841182e-07	0.000598261270220046	AT1G74670	Gibberellin-regulated family protein
AL5G45510	Vysoké_Tatry	8.28162495875	6.11669042579062	25.6167159587388	4.16416403906977e-07	0.000658750921628271	AT3G62740	BGLU7, beta glucosidase 7
AL7G51150	Vysoké_Tatry	-10.8203904901989	1.24926590236312	24.7240018782822	6.61551613584093e-07	0.000998973007039871	0	/
AL7G18570	Vysoké_Tatry	9.30842956895559	3.33748406661638	24.0460981543191	9.40566649116953e-07	0.00131452735361195	0	/
AL6G30640	Vysoké_Tatry	-4.28648832273855	4.20267374911306	24.0275719866283	9.49660048965617e-07	0.00131452735361195	AT5G19190	unknown protein; BEST Arabidopsis thaliana protein match is: unknown protein (TAIR:AT3G06070.1); Has 1807 Blast hits to 1807 proteins in 277 species: Archae - 0; Bacteria - 0; Metazoa - 736; Fungi - 347; Plants - 385; Viruses - 0; Other Eukaryotes - 339 (source: NCBI BLink).
AL7G12200	Vysoké_Tatry	5.82321862495507	3.79212142441313	23.7655433915339	1.08813068715594e-06	0.00137154494208477	AT4G39950	CYP79B2, cytochrome P450, family 79, subfamily B, polypeptide 2
AL7G40040	Vysoké_Tatry	15.2940901593456	0.753333523051693	23.7194518243131	1.11450377384418e-06	0.00137154494208477	0	/
AL1G13540	Vysoké_Tatry	8.28589924032191	3.03997573780742	23.719099241451	1.11470796894401e-06	0.00137154494208477	AT1G03940	HXXXD-type acyl-transferase family protein
AL4G17870	Vysoké_Tatry	-5.28991318130568	3.59510927869035	23.4688140542687	1.26955080994075e-06	0.00147071674644204	AT2G25900	ATCTH, ATTZF1, Zinc finger C-x8-C-x5-C-x3-H type family protein
AL3G42340	Vysoké_Tatry	-8.32705590600672	2.1861758135094	23.4472664964352	1.28385014439118e-06	0.00147071674644204	0	/
AL5G39730	Vysoké_Tatry	7.21757733025741	2.60422604007875	23.2292374812786	1.43794488226586e-06	0.00154540365659417	AT3G58060	Cation efflux family protein
AL113U10020	Vysoké_Tatry	6.46543129063227	4.3477357325784	23.2237080243264	1.44208522785044e-06	0.00154540365659417	AT3G50930	BCS1, cytochrome BC1 synthesis
AL5G19880	Vysoké_Tatry	-8.41565398611606	2.10080473838227	23.0143697600638	1.60795023761863e-06	0.00166930358887276	0	/
AL4G32720	Vysoké_Tatry	5.91093981658788	4.97787054210408	22.8370981930343	1.76329013458455e-06	0.00177509883518283	AT2G36540	Haloacid dehalogenase-like hydrolase (HAD) superfamily protein
AL6G36850	Vysoké_Tatry	-8.93772737974019	2.088717934599	22.6759309480533	1.91754828897954e-06	0.00187361387377027	AT5G25190	Integrase-type DNA-binding superfamily protein
AL1G19060	Vysoké_Tatry	4.02532499476628	5.34917141276533	22.1238605414856	2.55612798922323e-06	0.00242620365514242	AT1G08630	THA1, threonine aldolase 1
AL4G23910	Vysoké_Tatry	-6.76737554914859	2.98409617645937	21.8369800328716	2.96823872176624e-06	0.002739107182661	AT2G29350	SAG13, senescence-associated gene 13
AL5G22450	Vysoké_Tatry	-3.2386526067113	6.78585186862329	21.3359370851847	3.85437790122524e-06	0.00346071049342173	AT3G44310	ATNIT1, NIT1, NITI, nitrilase 1
AL8G22250	Vysoké_Tatry	14.2644053438605	0.464936873125113	20.825071005104	5.03199266950096e-06	0.00439915338088136	0	/
AL2G17700	Vysoké_Tatry	-8.86231225347254	3.5957639405963	20.7690635764118	5.18132179561345e-06	0.00441355618902755	0	/
AL1G45750	Vysoké_Tatry	-10.1232314063154	5.87868273855423	20.5106675667908	5.92998411315344e-06	0.00492500005557676	AT1G31690	Copper amine oxidase family protein
AL7G18510	Vysoké_Tatry	3.89033999841094	4.81038979675015	20.3177192526603	6.55903428344744e-06	0.00527679790832066	AT4G33070	Thiamine pyrophosphate dependent pyruvate decarboxylase family protein
AL2G36960	Vysoké_Tatry	9.59971353987163	3.25143009943703	20.2852624862989	6.67124746845271e-06	0.00527679790832066	0	/
AL53U10060	Vysoké_Tatry	-10.3338033942356	3.30766743065681	20.1954204421615	6.99201238241772e-06	0.00540189868270463	0	/
AL3G53740	Vysoké_Tatry	-11.6480140271407	2.4615962799713	20.0762955474799	7.44132908655925e-06	0.00561083526749439	0	/
AL6G43450	Vysoké_Tatry	8.76671585148762	3.25554045290543	20.0270593053137	7.63540217762934e-06	0.00561083526749439	AT4G09820	BHLH42, TT8, basic helix-loop-helix (bHLH) DNA-binding superfamily protein
AL8G18920	Vysoké_Tatry	-9.53665626071096	2.39132779287765	19.9938572008604	7.76913465292261e-06	0.00561083526749439	0	/
AL3G44060	Vysoké_Tatry	-10.3042530103889	0.503934487712546	19.7692760313082	8.73759890360151e-06	0.00611854253075204	0	/
AL6G15110	Vysoké_Tatry	3.34020893818943	7.63820425676774	19.7469007906033	8.84049370807916e-06	0.00611854253075204	AT5G05270	Chalcone-flavanone isomerase family protein
AL1G25270	Vysoké_Tatry	6.4916737475393	3.82030984175246	19.5284499569261	9.91125147308948e-06	0.00661086884074049	AT1G13520	Protein of unknown function (DUF1262)
AL1G20770	Vysoké_Tatry	5.20297209348035	5.14468458929738	19.5210280001461	9.94983420237274e-06	0.00661086884074049	AT1G10070	ATBCAT-2, BCAT-2, branched-chain amino acid transaminase 2
AL4G36670	Vysoké_Tatry	-4.45453528021568	4.79917491318546	19.4386984874368	1.03880703076596e-05	0.00676670752334823	AT2G39330	JAL23, jacalin-related lectin 23
AL4G42440	Vysoké_Tatry	4.18656868463429	4.39536687209151	19.3590827826001	1.08302885396062e-05	0.00691909645335111	AT2G43620	Chitinase family protein
AL7G19570	Vysoké_Tatry	-6.70580203714526	2.54316208741452	19.2365658759187	1.15480135708258e-05	0.00723842563842271	AT4G32280	IAA29, indole-3-acetic acid inducible 29
AL6G20390	Vysoké_Tatry	9.44440172675359	2.23462280484883	19.1808974592577	1.18897270413733e-05	0.00731460411187892	AT5G09970	CYP78A7, cytochrome P450, family 78, subfamily A, polypeptide 7
AL5G26830	Vysoké_Tatry	12.8021023103201	0.615893018616784	18.7797598632208	1.46715916603715e-05	0.00886190811907637	0	/
AL8G25140	Vysoké_Tatry	-3.65151642421814	6.48150473904058	18.6385855892975	1.57990322525989e-05	0.00937249375827837	AT5G50950	FUM2, FUMARASE 2
AL8G20510	Vysoké_Tatry	7.57478950873845	3.52679765492783	18.5523111352642	1.65304680946937e-05	0.00963436281708453	0	/
AL2G31390	Vysoké_Tatry	10.211780279031	3.26810379989827	18.3098482065187	1.87734152785968e-05	0.0107529591201769	AT1G71370	DEA(D/H)-box RNA helicase family protein
AL6G51320	Vysoké_Tatry	5.37422163558294	2.43837022844594	18.1761163574772	2.01388603359688e-05	0.0113395437156139	AT4G01970	AtSTS, STS, stachyose synthase
AL1G12360	Vysoké_Tatry	3.87991906202476	5.6827543695087	18.1138330109085	2.08084246142814e-05	0.0113856634574824	AT1G02920	ATGST11, ATGSTF7, ATGSTF8, GST11, GSTF7, glutathione S-transferase 7
AL3G46860	Vysoké_Tatry	-10.9483840191571	0.306803501673818	18.1049050853353	2.09062180821296e-05	0.0113856634574824	0	/
AL1G29370	Vysoké_Tatry	7.35662240772168	2.70874357253811	18.0305746365491	2.1738543267179e-05	0.011630144003139	AT1G17147	VQ motif-containing protein
AL7G45050	Vysoké_Tatry	-10.6201454428688	3.87532775863886	18.0030356258588	2.20552985219517e-05	0.011630144003139	0	/
AL5G13230	Vysoké_Tatry	-8.00340447801664	1.16420973413839	17.9504334484018	2.26732780744744e-05	0.0117692026705018	AT2G03470	ELM2 domain-containing protein
AL1G28530	Vysoké_Tatry	9.97116765445981	1.34040398074087	17.8703151647461	2.36481185638675e-05	0.0120863714893884	0	/
AL1G47270	Vysoké_Tatry	-5.10589506681492	3.91106092658723	17.7460379697795	2.52442687387151e-05	0.012651631753681	AT1G32960	ATSBT3.3, SBT3.3, Subtilase family protein
AL4G14290	Vysoké_Tatry	9.39435884061931	1.27664139775207	17.7016994185294	2.58395649225684e-05	0.012651631753681	0	/
AL8G17460	Vysoké_Tatry	-6.38386042675716	3.08810404132146	17.6902451981336	2.59956306315776e-05	0.012651631753681	AT5G43180	Protein of unknown function, DUF599
AL7G30500	Vysoké_Tatry	5.85746131434432	3.68154020069132	17.6697366832239	2.62774326782453e-05	0.012651631753681	AT4G23020	unknown protein; BEST Arabidopsis thaliana protein match is: unknown protein (TAIR:AT4G11780.1); Has 146 Blast hits to 146 proteins in 40 species: Archae - 0; Bacteria - 16; Metazoa - 17; Fungi - 4; Plants - 67; Viruses - 20; Other Eukaryotes - 22 (source: NCBI BLink).
AL5G45360	Vysoké_Tatry	5.20196586739424	3.47922081481951	17.5984595385228	2.72809243983319e-05	0.0129471369919569	AT3G62610	ATMYB11, MYB11, PFG2, myb domain protein 11
AL2G40370	Vysoké_Tatry	9.53141524589311	1.67687951548537	17.5228551669385	2.8387464992218e-05	0.0132825348522039	0	/
AL4G13940	Vysoké_Tatry	3.6009428736215	4.59219320267242	17.451852397501	2.94677001788051e-05	0.0135964787172234	0	/
AL2G24930	Vysoké_Tatry	-7.69414057927833	3.01905331270701	17.3674072738435	3.08063687674094e-05	0.0138418648389182	AT1G66760	MATE efflux family protein
AL4G12130	Vysoké_Tatry	6.11070068475283	2.67845078691527	17.3657744568431	3.08328466355603e-05	0.0138418648389182	AT2G22590	UDP-Glycosyltransferase superfamily protein
AL6G13590	Vysoké_Tatry	-4.77661972451251	3.62667739893523	17.2792105889371	3.22698183567242e-05	0.0142938084750498	AT5G04000	unknown protein; Has 1807 Blast hits to 1807 proteins in 277 species: Archae - 0; Bacteria - 0; Metazoa - 736; Fungi - 347; Plants - 385; Viruses - 0; Other Eukaryotes - 339 (source: NCBI BLink).
AL4G24430	Vysoké_Tatry	8.90406888226335	4.00592761564922	17.2020347087452	3.36076204945254e-05	0.014690510005903	AT5G34869	unknown protein; Has 17 Blast hits to 14 proteins in 2 species: Archae - 0; Bacteria - 0; Metazoa - 0; Fungi - 0; Plants - 17; Viruses - 0; Other Eukaryotes - 0 (source: NCBI BLink).
AL8G34950	Vysoké_Tatry	6.54526886695482	3.52442617679341	17.1588227548263	3.43808773704876e-05	0.0148333393133113	AT5G58670	ATPLC, ATPLC1, PLC1, PLC1, phospholipase C1
AL3G52970	Vysoké_Tatry	10.7165379948798	1.14846172886445	17.1183241938966	3.512180661956e-05	0.0149587376629282	0	/
AL1G49500	Vysoké_Tatry	-3.7792476911455	5.50282776420689	17.0519087671167	3.63717969465328e-05	0.0152950312197565	AT1G31580	CXC750, ECS1, ECS1
AL239U10010	Vysoké_Tatry	6.35316194493995	4.58923022662395	16.9863589176827	3.76493442916535e-05	0.0156343608339127	0	/
AL2G31750	Vysoké_Tatry	-5.86103548484485	2.45727077371471	16.9266579983291	3.88521127639475e-05	0.0157558656899837	AT1G72125	Major facilitator superfamily protein
AL7G21900	Vysoké_Tatry	7.29292475752739	1.53170285041066	16.9247837936373	3.88904905505151e-05	0.0157558656899837	AT4G30250	P-loop containing nucleoside triphosphate hydrolases superfamily protein
AL2G26630	Vysoké_Tatry	4.22916795639524	6.85631326171155	16.8174188060086	4.11538149575247e-05	0.0164719383940232	AT1G67865	unknown protein; BEST Arabidopsis thaliana protein match is: unknown protein (TAIR:AT1G67860.1); Has 13 Blast hits to 13 proteins in 2 species: Archae - 0; Bacteria - 0; Metazoa - 0; Fungi - 0; Plants - 13; Viruses - 0; Other Eukaryotes - 0 (source: NCBI BLink).
AL8G10760	Vysoké_Tatry	10.5294970366278	3.25064418591388	16.6331403357808	4.53516298899634e-05	0.0179360297211247	0	/
AL5G21850	Vysoké_Tatry	-8.05642732245643	4.26901303656519	16.5439132017938	4.75363259845322e-05	0.018578873947437	0	/
AL6G20960	Vysoké_Tatry	8.73030375436002	1.48430831875683	16.4807645427703	4.91461614758787e-05	0.0189424935796403	0	/
AL1G42260	Vysoké_Tatry	11.7268676815729	0.173609638283763	16.4630667355704	4.96070841163332e-05	0.0189424935796403	AT1G28630	unknown protein; Has 647 Blast hits to 524 proteins in 85 species: Archae - 0; Bacteria - 6; Metazoa - 100; Fungi - 44; Plants - 83; Viruses - 0; Other Eukaryotes - 414 (source: NCBI BLink).
AL4G39070	Vysoké_Tatry	5.30630475341076	4.77150694127142	16.4354902581648	5.03339660645443e-05	0.0189908630273063	AT2G41100	ATCAL4, TCH3, Calcium-binding EF hand family protein
AL3G41210	Vysoké_Tatry	-11.9783415854217	1.38394257645936	16.4151464521156	5.08770599750237e-05	0.0189908630273063	AT1G41820	unknown protein; Has 46 Blast hits to 46 proteins in 21 species: Archae - 0; Bacteria - 6; Metazoa - 8; Fungi - 2; Plants - 5; Viruses - 1; Other Eukaryotes - 24 (source: NCBI BLink).
AL7G40580	Vysoké_Tatry	-14.2897454218148	4.15190905482243	16.3152388420921	5.36309260905386e-05	0.0195242288846476	0	/
AL2G27420	Vysoké_Tatry	-3.99019597026231	5.67924771308323	16.301218543208	5.40291965400585e-05	0.0195242288846476	AT1G68520	B-box type zinc finger protein with CCT domain
AL8G23950	Vysoké_Tatry	-8.02716653459226	2.34323908448086	16.280236477872	5.46307909440205e-05	0.0195242288846476	AT5G49980	AFB5, auxin F-box protein 5
AL1G56930	Vysoké_Tatry	-4.3033920647374	6.26125631674375	16.2793348747254	5.46567919771297e-05	0.0195242288846476	AT1G49560	Homeodomain-like superfamily protein
AL1G66310	Vysoké_Tatry	9.05816408958748	1.38146561001109	16.2558671114751	5.53379661322717e-05	0.019548276905224	AT1G42700	FUNCTIONS IN: molecular_function unknown; INVOLVED IN: response to cold; LOCATED IN: nucleus; BEST Arabidopsis thaliana protein match is: Plant transposase (Ptta/En/Spm family) (TAIR:AT1G40087.1); Has 10 Blast hits to 10 proteins in 3 species: Archae - 0; Bacteria - 0; Metazoa - 0; Fungi - 0; Plants - 10; Viruses - 0; Other Eukaryotes - 0 (source: NCBI BLink).
AL5G24200	Vysoké_Tatry	-7.92087197556939	0.221743683154103	16.2302653453773	5.60908228529529e-05	0.019548276905224	AT3G45590	ATSEN1, SEN1, splicing endonuclease 1
AL7G35740	Vysoké_Tatry	5.81892826208763	2.22689075579464	16.2168505916382	5.64894067879205e-05	0.019548276905224	AT4G18540	unknown protein; Has 209 Blast hits to 205 proteins in 54 species: Archae - 0; Bacteria - 17; Metazoa - 2; Fungi - 150; Plants - 40; Viruses - 0; Other Eukaryotes - 0 (source: NCBI BLink).
AL6G30200	Vysoké_Tatry	-4.01535379531896	3.14360765904588	16.1538325271668	5.84002819672836e-05	0.0200011934766508	AT5G18840	Major facilitator superfamily protein
AL7G49150	Vysoké_Tatry	10.0225712225531	3.09360118844396	16.1224358327084	5.93764421379419e-05	0.0201280080026997	0	/
AL7G49640	Vysoké_Tatry	8.84213880183257	4.77141382620937	16.064272950473	6.1228363653051e-05	0.0205461360496768	0	/
AL1G24000	Vysoké_Tatry	-11.1477326913335	-0.402964041616858	16.0239129663691	6.25474745914036e-05	0.0207788965340102	0	/
AL6G28030	Vysoké_Tatry	2.97058403171414	6.34534796998153	15.8660268530734	6.79882921726275e-05	0.0223627629135332	AT5G17030	UGT78D3, UDP-glucosyl transferase 78D3
AL5G13810	Vysoké_Tatry	8.35341162285178	1.82149676714919	15.82038434736	6.96481097448192e-05	0.0226841162140455	0	/
AL7G32640	Vysoké_Tatry	-10.0304632241074	1.96863664254324	15.7790853457146	7.11850772138726e-05	0.0229596063118647	0	/
AL4G15190	Vysoké_Tatry	12.7756130419427	-0.141891136046765	15.6450902743479	7.64106989744817e-05	0.0244080752945313	0	/
AL8G37950	Vysoké_Tatry	4.47753369689198	3.82146951611679	15.5207462002395	8.16047097488241e-05	0.0258189529768161	AT5G61290	Flavin-binding monooxygenase family protein
AL7G19100	Vysoké_Tatry	7.78102794009442	2.70354276536049	15.4881115616298	8.30258028547698e-05	0.0260207565720595	0	/
AL8G21220	Vysoké_Tatry	8.07996408575151	2.31926934449393	15.3783589433974	8.79902884265188e-05	0.0273189287085737	AT5G48400	ATGLR1.2, GLR1.2, Glutamate receptor family protein
AL3G29140	Vysoké_Tatry	4.80310351297288	3.80263238659251	15.3314683731512	9.02013769160917e-05	0.0277461105789767	AT3G16360	AHP4, HPT phosphotransmitter 4
AL3G23020	Vysoké_Tatry	-6.00631415769533	2.10842459582058	15.2978979082898	9.1818630239766e-05	0.0279844652770208	AT3G11480	ATBSMT1, BSMT1, S-adenosyl-L-methionine-dependent methyltransferases superfamily protein
AL6G33510	Vysoké_Tatry	-3.51289907383389	4.72157996158992	15.1742959356978	9.80287685289683e-05	0.0293051418187474	AT5G22500	FAR1, fatty acid reductase 1
AL1G18450	Vysoké_Tatry	-8.21175937484178	0.387393071562109	15.161167361435	9.87127386442254e-05	0.0293051418187474	AT1G08090	ACH1, ATNRT2.1, ATNRT2:1, LIN1, NRT2, NRT2.1, NRT2:1, NRT2;1AT, nitrate transporter 2:1
AL1G24210	Vysoké_Tatry	11.7073236420278	0.503008963471641	15.143738574144	9.96281661995706e-05	0.0293051418187474	0	/
AL5G32180	Vysoké_Tatry	7.74068080627914	4.79781016470967	15.1427498425821	9.96803535570408e-05	0.0293051418187474	0	/
AL8G18270	Vysoké_Tatry	-6.20113614079882	3.62719299811089	15.107255614367	0.000101572148186352	0.0295993713587614	0	/
AL7G25890	Vysoké_Tatry	4.36884972973487	2.91084129015991	15.0605598616715	0.000104116123347258	0.0298503129389516	AT4G26950	Protein of unknown function, DUF584
AL2G24170	Vysoké_Tatry	6.12125164543375	3.74125239816786	15.0584902950189	0.000104230345291183	0.0298503129389516	AT1G66390	ATMYB90, MYB90, PAP2, myb domain protein 90
AL4G15680	Vysoké_Tatry	-9.71189515706604	0.00580794760460484	14.9769659114686	0.000108831551724093	0.0309016494002231	0	/
AL4G36250	Vysoké_Tatry	3.48716309573463	5.52396012004044	14.8150345057453	0.000118586323612413	0.033386069972271	AT2G38940	ATPT2, PHT1;4, phosphate transporter 1;4
AL6G24580	Vysoké_Tatry	2.714707792228	9.88076638031637	14.7119310786192	0.000125251236336741	0.0347786383187743	AT5G13930	ATCHS, CHS, TT4, Chalcone and stilbene synthase family protein
AL1G12370	Vysoké_Tatry	3.46791625120195	6.7001021190104	14.706291908959	0.000125626459114805	0.0347786383187743	AT1G02930	ATGST1, ATGSTF3, ATGSTF6, ERD11, GST1, GSTF6, glutathione S-transferase 6
AL5G25360	Vysoké_Tatry	-6.65036937618457	1.38842473904348	14.6331256706284	0.000130598688025296	0.0357185559614754	AT3G46500	2-oxoglutarate (2OG) and Fe(II)-dependent oxygenase superfamily protein
AL8G25300	Vysoké_Tatry	-4.35489495367367	5.13327673398665	14.6204672583272	0.000131478818445352	0.0357185559614754	AT5G51060	ATRBOHC, RBOHC, RHD2, NADPH/respiratory burst oxidase protein D
AL1G21270	Vysoké_Tatry	-7.89489600464868	2.22680713138485	14.596371830118	0.000133170692858135	0.0357185559614754	0	/
AL8G43400	Vysoké_Tatry	8.13115144840163	4.11233333259997	14.5942273844979	0.00013332232440995	0.0357185559614754	0	/
AL5G24540	Vysoké_Tatry	11.5500766202986	1.02951248826374	14.5734995638811	0.000134796957360999	0.0358247177639179	AT3G45860	CRK4, cysteine-rich RLK (RECEPTOR-like protein kinase) 4
AL2G25900	Vysoké_Tatry	-2.86006068699247	5.07153914335698	14.4399631748868	0.000144698917082986	0.0381511327334435	AT1G67350	unknown protein; Has 2 Blast hits to 2 proteins in 1 species: Archae - 0; Bacteria - 0; Metazoa - 0; Fungi - 0; Plants - 2; Viruses - 0; Other Eukaryotes - 0 (source: NCBI BLink).
AL8G10380	Vysoké_Tatry	-11.1393984661826	-0.794813054982187	14.3849685907003	0.000148986864183228	0.0389723827955199	AT5G47590	Heat shock protein HSP20/alpha crystallin family
AL5G18650	Vysoké_Tatry	-7.52462599290602	2.92185432555984	14.3311235346449	0.000153309147932148	0.0397897125269835	0	/
AL7G41760	Vysoké_Tatry	-5.82097011827555	3.04098700182408	14.3097747491198	0.000155057630392267	0.0399315468159807	0	/
AL7G37900	Vysoké_Tatry	12.3477400561245	-0.401619338469225	14.281701011404	0.000157387497199466	0.040219769572796	0	/
AL5G32110	Vysoké_Tatry	-3.28963789189315	3.62827537609402	14.2121807327075	0.000163309956890166	0.0414146570828108	AT3G51670	SEC14 cytosolic factor family protein / phosphoglyceride transfer family protein
AL8G13390	Vysoké_Tatry	3.66257253999277	3.93703508981704	14.1572714971281	0.000168145960459945	0.0423180072154532	0	/
AL6G28400	Vysoké_Tatry	-5.31721155536528	3.08919392316912	14.0374056082657	0.000179210010685035	0.0447634268042674	AT5G17330	GAD, GAD1, glutamate decarboxylase
AL7G36160	Vysoké_Tatry	5.91390733186333	2.60294290378275	14.0223437035504	0.000180651182240943	0.0447866636210923	AT4G18250	receptor serine/threonine kinase, putative
AL1G48040	Vysoké_Tatry	10.2649006338654	0.153894937522511	13.9939031948182	0.000183404373144083	0.0451324198534784	0	/
AL1G53220	Vysoké_Tatry	-7.83210607776501	2.99384745536438	13.932108429134	0.000189533013318353	0.0462976193783016	0	/
AL7G30640	Vysoké_Tatry	5.63546638453288	3.90847026491123	13.9044132454898	0.000192346299493911	0.046641871645892	AT4G22880	ANS, LDOX, TDS4, TT18, leucoanthocyanidin dioxygenase
AL3G15750	Vysoké_Tatry	-11.0583165961489	-0.808806627751556	13.8775819095654	0.000195111952071869	0.0469696678244895	AT3G05310	MIRO3, MIRO-related GTP-ase 3
AL7G10690	Vysoké_Tatry	10.1659806109969	0.311794926836498	13.8203316589707	0.000201147731668722	0.0480743078688245	0	/
AL6G39590	Vysoké_Tatry	4.15437037303055	5.19448129208873	13.7833519451405	0.00020514607793358	0.0486796989645105	AT5G27420	ATL31, CNI1, carbon/nitrogen insensitive 1
AL3G46130	Západné_Tatry	6.43197887325925	7.43820174398747	69.3278777879377	8.3382643496549e-17	2.77005479959885e-12	AT2G14580	ATPRB1, PRB1, basic pathogenesis-related protein 1
AL3G44750	Západné_Tatry	5.91727328748488	9.44676314356075	50.9127932542423	9.65621610472223e-13	1.60394577607489e-08	AT2G10940	Bifunctional inhibitor/lipid-transfer protein/seed storage 2S albumin superfamily protein
AL6G40390	Západné_Tatry	-6.19318412314368	3.65519138979882	44.1424578405737	3.05325957326027e-11	3.07278248881129e-07	AT5G28080	WNK9, Protein kinase superfamily protein
AL7G39770	Západné_Tatry	10.9361733521844	3.63955978946158	43.7665177317115	3.69980733730025e-11	3.07278248881129e-07	AT4G15700	Thioredoxin superfamily protein
AL4G25670	Západné_Tatry	8.83066148291948	4.015519413252	42.2952168224307	7.84842766268417e-11	5.18585603345789e-07	AT2G30766	unknown protein; FUNCTIONS IN: molecular_function unknown; INVOLVED IN: biological_process unknown; LOCATED IN: cellular_component unknown; Has 30201 Blast hits to 17322 proteins in 780 species: Archae - 12; Bacteria - 1396; Metazoa - 17338; Fungi - 3422; Plants - 5037; Viruses - 0; Other Eukaryotes - 2996 (source: NCBI BLink).
AL2G37060	Západné_Tatry	8.80573654244633	8.15613696340223	41.9495059245394	9.36610463283687e-11	5.18585603345789e-07	AT1G76930	ATEXT1, ATEXT4, EXT1, EXT4, ORG5, extensin 4
AL52U10040	Západné_Tatry	-15.3714313795067	3.51198429079189	40.2230029660982	2.2656472688126e-10	1.07524382738891e-06	0	/
AL8G12760	Západné_Tatry	-4.81496153521836	4.17252839884218	38.6419201457694	5.0913586277248e-10	2.11425031214557e-06	AT5G45820	CIPK20, PKS18, SnRK3.6, CBL-interacting protein kinase 20
AL8G10760	Západné_Tatry	13.647170468305	3.95879619815171	37.2327166700108	1.04840048241031e-09	3.86987915846144e-06	0	/
AL1G29020	Západné_Tatry	-5.33898543109002	8.17173614082781	36.8807108932684	1.25582262433439e-09	4.1474420686836e-06	AT1G16850	unknown protein; FUNCTIONS IN: molecular_function unknown; INVOLVED IN: response to salt stress; LOCATED IN: endomembrane system; EXPRESSED IN: leaf apex, leaf whorl, male gametophyte, flower, leaf; EXPRESSED DURING: LP.06 six leaves visible, LP.04 four leaves visible, LP.10 ten leaves visible, petal differentiation and expansion stage, LP.08 eight leaves visible; BEST Arabidopsis thaliana protein match is: unknown protein (TAIR:AT5G64820.1); Has 24 Blast hits to 24 proteins in 6 species: Archae - 0; Bacteria - 0; Metazoa - 0; Fungi - 0; Plants - 24; Viruses - 0; Other Eukaryotes - 0 (source: NCBI BLink).
AL1G17320	Západné_Tatry	5.54713815246018	3.53156446643245	36.7063924606072	1.37328384923752e-09	4.1474420686836e-06	0	/
AL6G16870	Západné_Tatry	-6.1942977379405	4.02202541217125	36.0146769167619	1.95836866030899e-09	5.29051807229361e-06	AT5G06760	LEA4-5, Late Embryogenesis Abundant 4-5
AL3G54230	Západné_Tatry	13.4972150738378	1.1114481679581	35.906396962196	2.07027888804723e-09	5.29051807229361e-06	0	/
AL1G21510	Západné_Tatry	4.02938229737034	4.8963255457131	34.6324337877016	3.98215813679781e-09	9.44937681875429e-06	AT1G10657	Plant protein 1589 of unknown function
AL2G34930	Západné_Tatry	8.73364135697328	8.7664384458541	34.3962445509383	4.49589940998314e-09	9.95721828660333e-06	AT1G75040	PR-5, PR5, pathogenesis-related gene 5
AL6G50850	Západné_Tatry	-3.96922327298247	8.70580187801345	33.6954637888397	6.44508060325776e-09	1.33820014200516e-05	AT4G02280	ATSUS3, SUS3, sucrose synthase 3
AL271U10030	Západné_Tatry	-7.34194586251978	4.64657682977936	33.3991218740754	7.50578476815272e-09	1.46676279872236e-05	0	/
AL4G29600	Západné_Tatry	-5.56339761788225	4.62923427332003	32.8234736053334	1.00918817299302e-08	1.84252265906958e-05	AT2G33830	Dormancy/auxin associated family protein
AL3G14260	Západné_Tatry	7.04296158719768	5.01900471279005	32.7394088072503	1.05378918522387e-08	1.84252265906958e-05	AT3G04290	ATLTL1, LTL1, Li-tolerant lipase 1
AL3G36160	Západné_Tatry	12.9868068814454	1.14232957595785	32.1080936186708	1.45828523740315e-08	2.4222846935885e-05	AT3G21950	S-adenosyl-L-methionine-dependent methyltransferases superfamily protein
AL6G28540	Západné_Tatry	-4.44958128147313	4.12378416328374	31.8504164125186	1.66513970233946e-08	2.63417171673425e-05	0	/
AL2G30070	Západné_Tatry	-6.20449826092925	3.09173126545674	31.5958893295003	1.89830996230824e-08	2.76806564983096e-05	AT1G70640	octicosapeptide/Phox/Bem1p (PB1) domain-containing protein
AL5G38750	Západné_Tatry	7.44447431066854	6.53770979261093	31.5727695794883	1.92104574707654e-08	2.76806564983096e-05	AT3G57260	BG2, BGL2, PR-2, PR2, beta-1,3-glucanase 2
AL8G44670	Západné_Tatry	-4.54466204840573	5.05281865237866	31.4948041816721	1.99974641329108e-08	2.76806564983096e-05	AT5G66780	unknown protein; Has 1807 Blast hits to 1807 proteins in 277 species: Archae - 0; Bacteria - 0; Metazoa - 736; Fungi - 347; Plants - 385; Viruses - 0; Other Eukaryotes - 339 (source: NCBI BLink).
AL7G31690	Západné_Tatry	4.24394579986651	5.35851883416157	31.0790119722065	2.47735651795723e-08	3.29201043532229e-05	AT4G22010	sks4, SKU5 similar 4
AL1G14250	Západné_Tatry	-3.5122548398995	7.90547210030536	30.6282164581581	3.12515632340645e-08	3.99310839307253e-05	AT1G04570	Major facilitator superfamily protein
AL4G23500	Západné_Tatry	4.33581975243609	5.86343252241751	30.259353733911	3.77964076468069e-08	4.65049799420212e-05	AT2G28950	ATEXP6, ATEXPA6, ATHEXP ALPHA 1.8, EXPA6, expansin A6
AL8G35750	Západné_Tatry	-4.34904344929549	5.51402221607356	29.9330503000406	4.47224284822614e-08	5.30615641646145e-05	AT5G59310	LTP4, lipid transfer protein 4
AL3G29590	Západné_Tatry	6.21573490501191	6.54841721508725	29.681929279674	5.09071708260536e-08	5.83167973107699e-05	AT3G16670	Pollen Ole e 1 allergen and extensin family protein
AL2G13080	Západné_Tatry	-4.16507873019469	8.00218765165361	29.5427491777327	5.46968892573651e-08	5.918590233356e-05	AT1G62710	BETA-VPE, BETAVPE, beta vacuolar processing enzyme
AL7G22470	Západné_Tatry	-4.98807112167326	4.39503957949789	29.5033567876608	5.58199410480436e-08	5.918590233356e-05	AT4G29780	unknown protein; BEST Arabidopsis thaliana protein match is: unknown protein (TAIR:AT5G12010.1); Has 945 Blast hits to 944 proteins in 87 species: Archae - 0; Bacteria - 0; Metazoa - 519; Fungi - 43; Plants - 365; Viruses - 0; Other Eukaryotes - 18 (source: NCBI BLink).
AL1G55010	Západné_Tatry	-3.58445964294379	5.63975554645611	29.4624511985911	5.70105919350387e-08	5.918590233356e-05	AT5G47810	PFK2, phosphofructokinase 2
AL6G30750	Západné_Tatry	7.23827902711228	3.19165393404032	28.9848599730011	7.29461954095992e-08	7.34347138697665e-05	0	/
AL2G32620	Západné_Tatry	-12.6021487270757	2.31145869722807	28.858346903409	7.7869600345147e-08	7.60854703842979e-05	0	/
AL7G42320	Západné_Tatry	-5.23223569951776	7.58903318393031	28.707978243513	8.41563122997287e-08	7.98787671688367e-05	AT4G14090	UDP-Glycosyltransferase superfamily protein
AL5G37730	Západné_Tatry	5.43456141030983	3.92931784966311	28.6272041053578	8.77408252332188e-08	8.09677209742434e-05	AT3G56400	ATWRKY70, WRKY70, WRKY DNA-binding protein 70
AL7G52910	Západné_Tatry	14.0273362028737	0.18208294546722	28.3490343209036	1.01297322828307e-07	9.09513070724101e-05	0	/
AL4G12640	Západné_Tatry	4.75552113178058	5.436832730556	27.8724822316907	1.29579601226361e-07	0.000113283261377393	AT2G22990	SCPL8, SNG1, sinapoylglucose 1
AL4G45480	Západné_Tatry	6.80655065997466	3.75232885472683	27.665327401103	1.44224741713614e-07	0.000122853593447896	AT2G46220	Uncharacterized conserved protein (DUF2358)
AL7G40480	Západné_Tatry	3.99550742242884	7.27148083874435	27.4476334011351	1.61406267794444e-07	0.000134051940559981	AT4G15210	AT-BETA-AMY, ATBETA-AMY, BAM5, BMY1, RAM1, beta-amylase 5
AL2G33090	Západné_Tatry	5.11501769558017	5.35539987032025	26.9449881272212	2.09329246340322e-07	0.000169612851040777	AT1G73325	Kunitz family trypsin and protease inhibitor protein
AL6G20390	Západné_Tatry	-10.8449038594028	1.13490943585012	26.8700990416362	2.17599523793549e-07	0.000172116042379654	AT5G09970	CYP78A7, cytochrome P450, family 78, subfamily A, polypeptide 7
AL1G43810	Západné_Tatry	-11.9832234530551	5.15569912978671	26.6437841173059	2.4463655199293e-07	0.000189001648692026	0	/
AL1G23520	Západné_Tatry	3.68583976928319	5.47112552712943	26.5794033468888	2.52925833261242e-07	0.00019096475242663	AT1G12240	ATBETAFRUCT4, VAC-INV, Glycosyl hydrolases family 32 protein
AL2G25920	Západné_Tatry	-5.18451239978373	3.77666309170871	26.3901172988167	2.78964156993724e-07	0.000205943739099744	AT1G67370	ASY1, ATASY1, DNA-binding HORMA family protein
AL8G23480	Západné_Tatry	-12.7840668098035	1.05760415353977	26.2951810487644	2.93018898808268e-07	0.00021103215325582	0	/
AL6G51320	Západné_Tatry	-5.83573392419123	3.92742775599211	26.2589916265262	2.98561488306298e-07	0.00021103215325582	AT4G01970	AtSTS, STS, stachyose synthase
AL22U10100	Západné_Tatry	3.86280304118247	4.52597907786229	26.0038561863963	3.40736089031102e-07	0.00023582486695213	AT1G69880	ATH8, TH8, thioredoxin H-type 8
AL2G29550	Západné_Tatry	4.14955130035303	3.9938430189389	25.7619563767784	3.86226902974141e-07	0.000261853958034774	AT1G70260	nodulin MtN21 /EamA-like transporter family protein
AL5G31390	Západné_Tatry	-3.96260319245534	7.71994586729905	25.3355235541643	4.81754317657613e-07	0.000320087203738071	AT3G50970	LTI30, XERO2, dehydrin family protein
AL2G37290	Západné_Tatry	-4.14208261293188	5.8671578868336	25.0889922673651	5.47444734100575e-07	0.000356601206108926	AT1G77120	ADH, ADH1, ATADH, ATADH1, alcohol dehydrogenase 1
AL1G62070	Západné_Tatry	4.60263169161747	3.71454699813995	24.9605562001014	5.85152625232283e-07	0.000371422929237055	AT1G53520	Chalcone-flavanone isomerase family protein
AL6G13960	Západné_Tatry	-4.85581215363238	3.59726031271995	24.9363057536845	5.92559382606301e-07	0.000371422929237055	AT5G04340	C2H2, CZF2, ZAT6, zinc finger of Arabidopsis thaliana 6
AL1G37250	Západné_Tatry	7.72785878490925	1.44231042623164	24.7113081616646	6.65923062747868e-07	0.000409678334584202	AT1G23480	ATCSLA03, ATCSLA3, CSLA03, CSLA03, CSLA3, cellulose synthase-like A3
AL3G18010	Západné_Tatry	3.67021267848489	4.40341911642388	24.485515712192	7.48705682858342e-07	0.000452231845277036	AT3G06880	Transducin/WD40 repeat-like superfamily protein
AL8G14990	Západné_Tatry	4.79069150437085	2.88225657711825	24.4291766187189	7.70922693334768e-07	0.000457336121344185	AT5G44635	MCM6, minichromosome maintenance (MCM2/3/5) family protein
AL7G21290	Západné_Tatry	-4.43210026396545	4.42034280500188	24.312893890479	8.18890705632928e-07	0.000476619010377578	AT4G30830	Protein of unknown function, DUF593
AL8G30990	Západné_Tatry	4.28989974497695	5.50564300372777	24.2820213911453	8.32121326928735e-07	0.000476619010377578	AT5G55450	Bifunctional inhibitor/lipid-transfer protein/seed storage 2S albumin superfamily protein
AL3G22080	Západné_Tatry	4.78784767423825	3.45827834311458	24.2372417214479	8.51693842975504e-07	0.000479561375550665	AT3G10610	Ribosomal S17 family protein
AL3G50870	Západné_Tatry	-3.77467981295299	7.38990043421629	24.0324900821663	9.47237486182853e-07	0.000524469608808009	AT2G17840	ERD7, Senescence/dehydration-associated protein-related
AL8G14320	Západné_Tatry	-11.7479639659102	1.58659119021794	23.747551842573	1.09834995501868e-06	0.000598168587797962	0	/
AL7G24350	Západné_Tatry	5.13411586769409	3.2434152659544	23.47605376267	1.26478235070291e-06	0.000677698943108086	AT4G28250	ATEXPB3, ATHEXP BETA 1.6, EXPB3, expansin B3
AL5G38730	Západné_Tatry	3.99283576334484	8.38826475550275	23.3645144618462	1.34028344062155e-06	0.000706754860014104	AT3G57240	BG3, beta-1,3-glucanase 3
AL1G16370	Západné_Tatry	9.58984908127533	2.33967009989413	23.3212341848194	1.37078284958523e-06	0.000711543391344861	AT1G06360	Fatty acid desaturase family protein
AL7G27630	Západné_Tatry	-4.89112629705331	3.44662651281106	23.2261520502994	1.44025371813773e-06	0.00073610259646544	AT4G25470	ATCBF2, CBF2, DREB1C, FTQ4, C-repeat/DRE binding factor 2
AL6G47310	Západné_Tatry	4.06715615309196	4.85879893917409	23.1771171476824	1.4774497857402e-06	0.000743672111092046	AT4G12420	SKU5, Cupredoxin superfamily protein
AL1G16150	Západné_Tatry	-13.5335907246813	0.622669614864555	23.0631113906396	1.56769767421813e-06	0.00077732066321195	0	/
AL7G39760	Západné_Tatry	6.97839996046319	3.08173022129901	23.0069385365475	1.61417762840361e-06	0.000788596985194063	AT4G15670	Thioredoxin superfamily protein
AL6G26910	Západné_Tatry	3.92209693827621	5.55414676598938	22.6528913504834	1.94067964075672e-06	0.000934366932544621	AT5G16030	unknown protein; BEST Arabidopsis thaliana protein match is: unknown protein (TAIR:AT3G02500.1); Has 30201 Blast hits to 17322 proteins in 780 species: Archae - 12; Bacteria - 1396; Metazoa - 17338; Fungi - 3422; Plants - 5037; Viruses - 0; Other Eukaryotes - 2996 (source: NCBI BLink).
AL7G33580	Západné_Tatry	-4.43891406844257	6.49096429977517	22.5717566455015	2.02438879384282e-06	0.000948845717848214	AT4G20320	CTP synthase family protein
AL1G20580	Západné_Tatry	-6.75975574850925	2.4276903712013	22.5684507799264	2.02787531884119e-06	0.000948845717848214	AT1G09950	RAS1, RESPONSE TO ABA AND SALT 1
AL1G33370	Západné_Tatry	-3.05101581090754	9.61647186521249	22.4856199515262	2.11722653140075e-06	0.000971549862556441	AT1G20440	AtCOR47, COR47, RD17, cold-regulated 47
AL4G23910	Západné_Tatry	8.80103603658629	5.14085717725842	22.4696623488202	2.13488877416755e-06	0.000971549862556441	AT2G29350	SAG13, senescence-associated gene 13
AL8G35610	Západné_Tatry	-11.1193026538202	1.7013569403051	22.3174349193569	2.31098864434531e-06	0.00103747775342967	0	/
AL1G33030	Západné_Tatry	3.29923148185964	5.29851382443585	22.2248940067425	2.42509055582906e-06	0.00107418577806929	AT1G20190	ATEXP11, ATEXPA11, ATHEXP ALPHA 1.14, EXP11, EXPA11, expansin 11
AL3G35530	Západné_Tatry	5.9284131697526	2.56293008642002	22.0921255557919	2.59873577991962e-06	0.00113595528085144	AT3G21460	Glutaredoxin family protein
AL2G10460	Západné_Tatry	3.82358265533843	6.28594110465901	22.0615445067109	2.64046832425929e-06	0.001139207768834	AT1G64390	AtGH9C2, GH9C2, glycosyl hydrolase 9C2
AL3G15640	Západné_Tatry	10.5734133598232	2.40102556424551	21.7189689631459	3.15654559823522e-06	0.00134440514511503	0	/
AL2G31020	Západné_Tatry	-3.25313350180198	6.28963537379878	21.6738847568825	3.23160952087953e-06	0.00135895316320429	AT1G71360	Galactose-binding protein
AL5G35920	Západné_Tatry	3.86725769550076	4.67689887256967	21.6119903487631	3.33758813702027e-06	0.00138456705594512	AT3G54830	Transmembrane amino acid transporter family protein
AL3G29710	Západné_Tatry	-3.47729861347765	6.63439272974388	21.5901137600569	3.37587464349521e-06	0.00138456705594512	AT3G16785	PLD ZETA 1, PLDP1, PLDZ1, PLDZETA1, phospholipase D P1
AL4G38480	Západné_Tatry	5.6192219234391	3.0041040864135	21.5611831112677	3.42718416241841e-06	0.00138846932999637	AT2G40610	ATEXP8, ATEXPA8, ATHEXP ALPHA 1.11, EXP8, EXPA8, expansin A8
AL1G41980	Západné_Tatry	-5.85551401525933	2.59731319276757	21.3755118156582	3.77562944845986e-06	0.00151120705912391	AT1G28370	ATERF11, ERF11, ERF domain protein 11
AL2G34560	Západné_Tatry	4.97825175055755	3.50447341896763	21.2033806428336	4.13035331526747e-06	0.00163350556531548	AT1G74670	Gibberellin-regulated family protein
AL8G27550	Západné_Tatry	-10.1069851669727	1.48442995801125	21.1012697457655	4.35639367432708e-06	0.00170263240299788	AT5G53010	calcium-transporting ATPase, putative
AL6G30970	Západné_Tatry	-11.5487947711143	-0.261406168196948	21.0097733638277	4.56946465155149e-06	0.00176514168824642	AT5G19473	RPM1-interacting protein 4 (RIN4) family protein
AL1G19860	Západné_Tatry	-4.96485595445067	8.53624917523632	20.8164658721331	5.05465200777811e-06	0.00193012177414249	AT1G09350	AtGolS3, GolS3, galactinol synthase 3
AL1G11750	Západné_Tatry	-9.89314359227421	0.827380185613874	20.7714853690017	5.17477365302544e-06	0.00194728815255952	AT1G02400	ATGA2OX4, ATGA2OX6, DTA1, GA2OX6, gibberellin 2-oxidase 6
AL2G32280	Západné_Tatry	2.89116540212557	10.627108709917	20.7559806176149	5.21684011853338e-06	0.00194728815255952	AT1G72610	ATGER1, GER1, GLP1, germin-like protein 1
AL2G26860	Západné_Tatry	-3.6643567209274	3.70438898748667	20.7045288291896	5.35891058920613e-06	0.00197093122395072	AT1G68050	ADO3, FKF1, flavin-binding, kelch repeat, f box 1
AL1G34640	Západné_Tatry	3.90700122421318	4.66658646899825	20.6903157533603	5.39883631978314e-06	0.00197093122395072	AT1G21500	unknown protein; Has 29 Blast hits to 29 proteins in 12 species: Archae - 0; Bacteria - 0; Metazoa - 0; Fungi - 2; Plants - 27; Viruses - 0; Other Eukaryotes - 0 (source: NCBI BLink).
AL5G16190	Západné_Tatry	3.98549547399333	4.28510753343257	20.5790565585688	5.72186694495949e-06	0.00206615371498369	AT3G27060	ATTSO2, TSO2, Ferritin/ribonucleotide reductase-like family protein
AL7G48620	Západné_Tatry	4.25265223972767	3.75932569611996	20.5420032123176	5.83369863064907e-06	0.00208388496998702	0	/
AL3G54330	Západné_Tatry	6.36227947244522	3.88611270155194	20.4882274683035	5.99991479991968e-06	0.00210769880845062	0	/
AL6G36050	Západné_Tatry	-2.83155134255771	6.7877195371971	20.4795260510815	6.02725344820472e-06	0.00210769880845062	AT5G24470	APRR5, PRR5, pseudo-response regulator 5
AL7G35590	Západné_Tatry	3.29858189441428	4.73872538007597	20.4560982340302	6.10148353817841e-06	0.00211143108981068	AT4G18670	Leucine-rich repeat (LRR) family protein
AL4G44300	Západné_Tatry	3.87934953859481	7.25944040583549	20.4034271166124	6.27173788465132e-06	0.00214797323985568	AT2G45180	Bifunctional inhibitor/lipid-transfer protein/seed storage 2S albumin superfamily protein
AL1G53670	Západné_Tatry	9.87808982731035	1.99440659661595	20.3799973171125	6.34899713502656e-06	0.00215224524308895	0	/
AL7G34850	Západné_Tatry	-3.79854336103887	3.76660436526681	20.3403088037581	6.48205519686061e-06	0.00217515510802936	AT4G19230	CYP707A1, cytochrome P450, family 707, subfamily A, polypeptide 1
AL8G43890	Západné_Tatry	4.4992571936529	3.6726920276743	20.2877937551548	6.66242721834833e-06	0.0022133249462075	AT5G67420	ASL39, LBD37, LOB domain-containing protein 37
AL8G10180	Západné_Tatry	6.86938782935941	3.35132095710734	20.2607560789767	6.75724887954426e-06	0.00222259965373604	0	/
AL6G10800	Západné_Tatry	-2.65859190649958	6.49250926931386	20.2392755602165	6.83354621868367e-06	0.00222565920520481	AT5G01340	Mitochondrial substrate carrier family protein
AL4G14320	Západné_Tatry	4.73250908774176	2.44801615494465	20.1509658498885	7.15641019451353e-06	0.00230818546671781	AT2G24170	Endomembrane protein 70 protein family
AL2G23850	Západné_Tatry	-3.485430275488	6.37498692414404	20.0553737050061	7.52318365916084e-06	0.00238500861977191	0	/
AL7G28040	Západné_Tatry	8.47927141368034	0.606995218747395	20.0515652459826	7.53818082165049e-06	0.00238500861977191	AT4G25110	AtMC2, MC2, metacaspase 2
AL3G14830	Západné_Tatry	5.90544077291948	3.55730126271495	19.921083546094	8.07053824031771e-06	0.00251663108751148	0	/
AL1G26910	Západné_Tatry	6.74974788529576	2.43111717589714	19.9021970930792	8.15066009221275e-06	0.00251663108751148	0	/
AL5G45710	Západné_Tatry	8.32769826762698	1.25621275635896	19.8949873213462	8.18145623103577e-06	0.00251663108751148	AT3G62930	Thioredoxin superfamily protein
AL5G11300	Západné_Tatry	-12.3460296920081	0.0259810632032038	19.7833781377505	8.67336750612355e-06	0.00264346735707276	0	/
AL3G42860	Západné_Tatry	7.60072014890443	6.77618381153292	19.7545614350691	8.80512922527523e-06	0.00265008734862695	0	/
AL3G29130	Západné_Tatry	-8.74995453586962	0.80642548557472	19.7438469837981	8.85463097732131e-06	0.00265008734862695	0	/
AL270U10030	Západné_Tatry	3.52797208018817	4.23319782661841	19.6686062107709	9.21021091596985e-06	0.00273189657892352	AT2G34620	Mitochondrial transcription termination factor family protein
AL4G30790	Západné_Tatry	4.02283909735015	3.60050840463577	19.6066402050181	9.51379757576068e-06	0.00279697229437474	AT2G34810	FAD-binding Berberine family protein
AL1G50620	Západné_Tatry	3.38173472434483	5.28551013638522	19.5572156799489	9.76312812131643e-06	0.00281540084894359	0	/
AL7G39730	Západné_Tatry	7.37607435700915	3.08135862883542	19.5551172076057	9.77385822425625e-06	0.00281540084894359	0	/
AL3G34740	Západné_Tatry	2.99953311026555	5.68663616967142	19.544034415393	9.83072449587479e-06	0.00281540084894359	AT3G20820	Leucine-rich repeat (LRR) family protein
AL386U10010	Západné_Tatry	3.21414755318399	4.36383460208812	19.4181537638358	1.05004181019778e-05	0.00298149051081884	AT5G63530	ATFP3, FP3, farnesylated protein 3
AL1G51330	Západné_Tatry	-8.66560046049491	5.22688636414526	19.2903706208557	1.12271141134389e-05	0.00316081320307248	0	/
AL4G42440	Západné_Tatry	4.96209172457661	3.77689889386182	19.2400257977395	1.1527103752918e-05	0.00321799927542595	AT2G43620	Chitinase family protein
AL5G41050	Západné_Tatry	-6.28378005725176	1.22549331361059	19.0915795885054	1.24593387382226e-05	0.0034492641018541	0	/
AL5G10620	Západné_Tatry	-9.77988261168505	1.04711896690482	19.0514699398084	1.27239725508869e-05	0.00349341398440506	0	/
AL7G30390	Západné_Tatry	10.0554598237355	1.7991984854079	19.0204417774981	1.29325552731865e-05	0.00352157720270925	0	/
AL7G51220	Západné_Tatry	-4.4018597265774	3.4741511577956	18.9827286623611	1.31907057411425e-05	0.00356267020671947	AT5G39240	unknown protein; BEST Arabidopsis thaliana protein match is: unknown protein (TAIR:AT3G29370.1); Has 15 Blast hits to 15 proteins in 4 species: Archae - 0; Bacteria - 0; Metazoa - 0; Fungi - 0; Plants - 15; Viruses - 0; Other Eukaryotes - 0 (source: NCBI BLink).
AL4G32800	Západné_Tatry	3.19319270508129	7.40808907909124	18.9499322901312	1.34194042334941e-05	0.00358131615004544	0	/
AL1G58870	Západné_Tatry	3.24941776984747	4.60061693508327	18.9419952345699	1.34753474836904e-05	0.00358131615004544	AT1G51070	bHLH115, basic helix-loop-helix (bHLH) DNA-binding superfamily protein
AL6G13150	Západné_Tatry	-5.15565400243476	2.35176842725721	18.7862944131678	1.46214081947135e-05	0.00385506191775062	AT5G03640	Protein kinase superfamily protein
AL1G58890	Západné_Tatry	-2.60400580314277	6.20551455862029	18.623353979414	1.59257611421252e-05	0.00416590323545307	AT1G51090	Heavy metal transport/detoxification superfamily protein
AL1G23870	Západné_Tatry	-2.95005140778763	6.27726892915093	18.5932278943519	1.61794287812386e-05	0.00419919377766818	AT1G12520	ATCCS, CCS, copper chaperone for SOD1
AL7G37280	Západné_Tatry	-9.68277914465097	3.09088779127743	18.4913254018187	1.70679372710209e-05	0.00439545693085724	0	/
AL8G26710	Západné_Tatry	-2.7753727034848	11.7545325692255	18.4512898954947	1.74302813571752e-05	0.00445424136128245	AT5G52310	COR78, LTI140, LTI78, RD29A, low-temperature-responsive protein 78 (LTI78) / desiccation-responsive protein 29A (RD29A)
AL1G14170	Západné_Tatry	2.87521559133767	4.99745923317152	18.4262710471617	1.76606291956586e-05	0.00447865467564103	AT1G04520	PDLP2, plasmodesmata-located protein 2
AL5G31370	Západné_Tatry	-3.44917560188618	7.19755790793537	18.3709957508477	1.81804472141174e-05	0.0045707811956677	0	/
AL4G30400	Západné_Tatry	5.96183683703048	6.10544381248053	18.3586029241511	1.82990848867826e-05	0.0045707811956677	AT2G34430	LHB1B1, LHCB1.4, light-harvesting chlorophyll-protein complex II subunit B1
AL2G16220	Západné_Tatry	5.29491223821238	3.32316993259892	18.2695496250128	1.91747873092478e-05	0.00475377320298897	AT1G60470	AtGolS4, GolS4, galactinol synthase 4
AL8G34170	Západné_Tatry	-2.63467943022953	7.15365664082879	18.1954059545217	1.99359138649837e-05	0.00488198326315647	AT5G58070	ATTIL, TIL, temperature-induced lipocalin
AL1G13450	Západné_Tatry	4.4291831715921	2.67244265795471	18.1906419733839	1.99858440079853e-05	0.00488198326315647	AT1G03870	FLA9, FASCICLIN-like arabinoogalactan 9
AL7G18510	Západné_Tatry	-3.66108027849664	4.57221671592155	18.171186295751	2.01910618628681e-05	0.00489611143172512	AT4G33070	Thiamine pyrophosphate dependent pyruvate decarboxylase family protein
AL1G19680	Západné_Tatry	3.56817246598717	4.19261258311516	18.1419695308794	2.05032229148987e-05	0.00493577948156414	AT1G09200	Histone superfamily protein
AL7G34280	Západné_Tatry	4.30406370635053	5.05334435006671	18.0500455674794	2.15173493706266e-05	0.00510779123947234	AT4G19810	Glycosyl hydrolase family protein with chitinase insertion domain
AL5G17130	Západné_Tatry	3.29489620569127	6.81866844639871	18.0493454659976	2.15252633432506e-05	0.00510779123947234	AT3G27690	LHCB2, LHCB2.3, LHCB2.4, photosystem II light harvesting complex gene 2.3
AL5G20920	Západné_Tatry	6.70292211474789	2.69476273925968	17.9745066116099	2.23883322298401e-05	0.00523700045742506	0	/
AL363U10020	Západné_Tatry	9.21671719203537	1.61188729692997	17.9646617327029	2.25044253004068e-05	0.00523700045742506	0	/
AL4G32210	Západné_Tatry	4.97910393494408	3.23478250978185	17.9614270850324	2.25427008642661e-05	0.00523700045742506	0	/
AL5G28230	Západné_Tatry	6.4876091623897	2.10641060661858	17.8151981681322	2.43431023387579e-05	0.0056159875194158	0	/
AL1G64390	Západné_Tatry	3.76910901261912	4.32746287317475	17.7137914364427	2.56758305378076e-05	0.00588259838825178	AT1G56120	Leucine-rich repeat transmembrane protein kinase
AL6G15090	Západné_Tatry	6.61609549590737	1.6423763986084	17.6315509887163	2.68103370478265e-05	0.00610045347305373	AT5G05250	unknown protein; BEST Arabidopsis thaliana protein match is: unknown protein (TAIR:AT3G56360.1); Has 30201 Blast hits to 17322 proteins in 780 species: Archae - 12; Bacteria - 1396; Metazoa - 17338; Fungi - 3422; Plants - 5037; Viruses - 0; Other Eukaryotes - 2996 (source: NCBI BLink).
AL8G37390	Západné_Tatry	3.75097440907005	3.47461453276328	17.5830144218169	2.75033990079442e-05	0.00621558107784295	AT5G60800	Heavy metal transport/detoxification superfamily protein
AL7G28410	Západné_Tatry	3.19327586249234	5.78515422973826	17.565638170879	2.77558702232792e-05	0.00623025516680784	AT4G24780	Pectin lyase-like superfamily protein
AL4G40580	Západné_Tatry	2.79302752219763	7.38017746548156	17.5260959351634	2.83391208274663e-05	0.00631848277187421	AT2G42220	Rhodanese/Cell cycle control phosphatase superfamily protein
AL8G18790	Západné_Tatry	5.01751325087841	5.91817636141459	17.4298048657905	2.9811464769154e-05	0.00656111163828498	AT5G42530	unknown protein; FUNCTIONS IN: molecular_function unknown; INVOLVED IN: biological_process unknown; LOCATED IN: endomembrane system; BEST Arabidopsis thaliana protein match is: unknown protein (TAIR:AT2G25510.2); Has 30201 Blast hits to 17322 proteins in 780 species: Archae - 12; Bacteria - 1396; Metazoa - 17338; Fungi - 3422; Plants - 5037; Viruses - 0; Other Eukaryotes - 2996 (source: NCBI BLink).
AL8G28240	Západné_Tatry	6.4899880698498	2.8257172055243	17.4265279840851	2.98629007209867e-05	0.00656111163828498	0	/
AL8G27480	Západné_Tatry	4.27778108065758	3.22223042219161	17.4165648980807	3.00198359176219e-05	0.00656111163828498	AT5G52970	thylakoid lumen 15.0 kDa protein
AL7G27610	Západné_Tatry	-4.9942541092313	2.50662866297768	17.3962989108315	3.03416213507691e-05	0.00658809805813008	0	/
AL1G37780	Západné_Tatry	3.48393805216979	5.34009458541639	17.3461089736761	3.11535457099639e-05	0.00672046715604357	AT1G24020	MLP423, MLP-like protein 423
AL3G32930	Západné_Tatry	-8.58283554607121	0.722851474201497	17.3166866872734	3.16396269670697e-05	0.0067812906288582	0	/
AL6G10530	Západné_Tatry	-3.2820832307833	3.49229113756375	17.2541014785614	3.26990915468575e-05	0.00696343923255226	AT5G01520	RING/U-box superfamily protein
AL1G14520	Západné_Tatry	4.32539637707661	7.87269685594941	17.2361401312922	3.3009681280142e-05	0.00698480650832864	0	/
AL1G20120	Západné_Tatry	2.57008300499655	6.3723790862347	17.1996402306192	3.36500074061515e-05	0.00707523351923898	0	/
AL6G26460	Západné_Tatry	7.67703449459646	0.618011338289501	17.1669088748621	3.42348323610651e-05	0.00715292682935184	AT5G15600	SP1L4, SPIRAL1-like4
AL3G48170	Západné_Tatry	-9.69042691025452	2.49428261407881	17.110550129226	3.52658603145404e-05	0.0072819755770838	0	/
AL1G43480	Západné_Tatry	2.77226340553357	7.64865793221811	17.1092035755044	3.52908722768879e-05	0.0072819755770838	AT1G29660	GDSL-like Lipase/Acylhydrolase superfamily protein
AL5G37660	Západné_Tatry	5.50144037545672	2.69432239987065	17.0680931234228	3.60631335210213e-05	0.00739539110309783	AT3G56330	N2,N2-dimethylguanosine tRNA methyltransferase
AL4G31200	Západné_Tatry	4.40799228682755	2.24700180363202	16.9594791312379	3.81861767430386e-05	0.00777304988147407	AT2G35190	ATNPSN11, NPSN11, NSPN11, novel plant snare 11
AL1G39330	Západné_Tatry	9.22113415192732	1.07507303715719	16.9502274821498	3.83727214882679e-05	0.00777304988147407	AT1G26420	FAD-binding Berberine family protein
AL7G37740	Západné_Tatry	3.34518157450437	5.86887036550735	16.8906018393237	3.95971528158323e-05	0.00791691864064343	AT4G16980	arabinogalactan-protein family
AL6G44540	Západné_Tatry	6.47784614899625	3.66068463952157	16.8895829230434	3.9618414399026e-05	0.00791691864064343	AT4G10500	2-oxoglutarate (2OG) and Fe(II)-dependent oxygenase superfamily protein
AL6G17000	Západné_Tatry	4.84317145817394	3.50671205283569	16.8810041927175	3.97978812494342e-05	0.00791691864064343	AT5G06870	ATPGIP2, PGIP2, polygalacturonase inhibiting protein 2
AL1G29430	Západné_Tatry	-9.54486173507339	1.25177659357189	16.8329016330638	4.08194314655006e-05	0.00802113346989734	0	/
AL4G43470	Západné_Tatry	8.11864258542732	1.71340306247871	16.8272116275424	4.09420002186193e-05	0.00802113346989734	AT2G44460	BGLU28, beta glucosidase 28
AL3G47680	Západné_Tatry	-3.05531511532616	4.39840667474116	16.8223921577526	4.10461060739456e-05	0.00802113346989734	AT2G15890	MEE14, maternal effect embryo arrest 14
AL6G22080	Západné_Tatry	2.78571147559619	7.53676702619096	16.7861447115865	4.18376661138667e-05	0.00812800646765359	AT5G11420	Protein of unknown function, DUF642
AL8G12180	Západné_Tatry	3.46493404945117	3.88048540226589	16.7538185506005	4.2556532213148e-05	0.00818864896819962	AT5G46280	MCM3, Minichromosome maintenance (MCM2/3/5) family protein
AL8G36440	Západné_Tatry	3.14120235122431	4.63108856574691	16.7499764347521	4.26427943619558e-05	0.00818864896819962	0	/
AL7G23440	Západné_Tatry	5.4343500087599	4.98907968030693	16.7219193410959	4.32780765906288e-05	0.00822218085785705	AT4G29020	glycine-rich protein
AL2G28210	Západné_Tatry	-2.85160046025363	5.58848076379964	16.7204147276177	4.33124123333128e-05	0.00822218085785705	0	/
AL7G39750	Západné_Tatry	8.20087669827839	1.43832548988022	16.5859262244688	4.64947720811583e-05	0.00868920891909238	AT4G15680	Thioredoxin superfamily protein
AL8G11660	Západné_Tatry	5.21512891429037	1.78165873111415	16.5808143219819	4.66202661674765e-05	0.00868920891909238	AT5G46690	bHLH071, beta HLH protein 71
AL1G60660	Západné_Tatry	4.00628698339585	5.0714298109247	16.5671217697182	4.69580903632124e-05	0.00868920891909238	AT1G52400	ATBG1, BGL1, BGLU18, beta glucosidase 18
AL1G16980	Západné_Tatry	10.7707773882129	-0.521063805743606	16.5649791426774	4.70111757554939e-05	0.00868920891909238	0	/
AL4G44640	Západné_Tatry	2.84488447890724	7.07980071130173	16.5621892125123	4.70803890742792e-05	0.00868920891909238	AT2G45470	AGP8, FLA8, FASCICLIN-like arabinogalactan protein 8
AL1G13650	Západné_Tatry	2.83927831034252	5.14544095094392	16.4805739124605	4.91511032483567e-05	0.0090212640939981	AT1G04040	HAD superfamily, subfamily IIIB acid phosphatase
AL3G49780	Západné_Tatry	-2.98819843894131	4.0156686540898	16.406220657726	5.11171971299617e-05	0.00933057365854097	AT2G16990	Major facilitator superfamily protein
AL2G36400	Západné_Tatry	4.97716442902025	3.56316879982093	16.3667362064962	5.21932231387786e-05	0.00947492385734078	0	/
AL5G25350	Západné_Tatry	10.1864595377202	0.559572185738241	16.2764291006091	5.4740675343311e-05	0.00988336943250074	AT3G46490	2-oxoglutarate (2OG) and Fe(II)-dependent oxygenase superfamily protein
AL2G19730	Západné_Tatry	-5.06572558622505	3.872889137734	16.2332841750806	5.60015168569522e-05	0.010056358872999	AT1G65090	unknown protein; BEST Arabidopsis thaliana protein match is: unknown protein (TAIR:AT5G36100.1); Has 1435 Blast hits to 1033 proteins in 192 species: Archae - 0; Bacteria - 61; Metazoa - 511; Fungi - 123; Plants - 100; Viruses - 42; Other Eukaryotes - 598 (source: NCBI BLink).
AL7G14530	Západné_Tatry	2.70892453869539	4.48797413248435	16.2046204019302	5.6855276265764e-05	0.0101547802840051	AT4G36540	BEE2, BR enhanced expression 2
AL6G39820	Západné_Tatry	-2.35807963925698	6.58048281978122	16.1790933826357	5.76266203263737e-05	0.0102375077746656	AT5G27280	Zim17-type zinc finger protein
AL1G22650	Západné_Tatry	3.84459218287514	3.46056602975741	16.1091559142373	5.97942531593866e-05	0.0105660898096169	AT1G11545	XTH8, xyloglucan endotransglucosylase/hydrolase 8
AL7G35120	Západné_Tatry	2.72054086970713	4.49346613239307	16.0596578642332	6.13777734861415e-05	0.0107885238782175	AT4G19020	CMT2, chromomethylase 2
AL7G52160	Západné_Tatry	2.97510951565235	8.33826185364302	16.0389563186192	6.2052494355104e-05	0.0108033665425223	AT5G38430	Ribulose bisphosphate carboxylase (small chain) family protein
AL2G28670	Západné_Tatry	2.64104926414675	8.22847489683966	16.0371228750246	6.21126097836238e-05	0.0108033665425223	AT1G69530	AT-EXP1, ATEXP1, ATEXPA1, ATHEXP ALPHA 1.2, EXP1, EXPA1, expansin A1
AL1G14390	Západné_Tatry	3.49003403335818	4.91418431417878	15.9809252390568	6.39839231467906e-05	0.0110260779355542	AT1G04680	Pectin lyase-like superfamily protein
AL5G31160	Západné_Tatry	-8.44568983632193	0.334583955618881	15.9787683887637	6.40568628747465e-05	0.0110260779355542	0	/
AL7G24820	Západné_Tatry	-3.06892093846497	6.8347942878547	15.9242167012245	6.59297444061644e-05	0.0112899589634907	AT4G27830	BGLU10, beta glucosidase 10
AL3G29580	Západné_Tatry	3.45489405658836	3.0382186754543	15.8966611635742	6.68966272750903e-05	0.0113123942333731	AT3G16660	Pollen Ole e 1 allergen and extensin family protein
AL2G16660	Západné_Tatry	7.05389681127612	2.28791040175663	15.8919628826129	6.70629004899904e-05	0.0113123942333731	0	/
AL6G47910	Západné_Tatry	-3.20215366263469	3.85540730970965	15.8914149970088	6.70823173286323e-05	0.0113123942333731	AT4G04450	AtWRKY42, WRKY42, WRKY family transcription factor
AL3G54200	Západné_Tatry	6.16901805788356	4.41027599121388	15.8764063617514	6.76164219442575e-05	0.0113448745121726	0	/
AL4G19930	Západné_Tatry	3.76680618429464	4.68773828196516	15.8629104460937	6.81003458006112e-05	0.0113686511951865	0	/
AL8G28950	Západné_Tatry	2.94986983992271	4.9077745913512	15.8321264185614	6.92172472323396e-05	0.0114973308515278	AT5G53880	unknown protein; FUNCTIONS IN: molecular_function unknown; INVOLVED IN: biological_process unknown; LOCATED IN: mitochondrion, plasma membrane; EXPRESSED IN: 23 plant structures; EXPRESSED DURING: 13 growth stages; Has 30201 Blast hits to 17322 proteins in 780 species: Archae - 12; Bacteria - 1396; Metazoa - 17338; Fungi - 3422; Plants - 5037; Viruses - 0; Other Eukaryotes - 2996 (source: NCBI BLink).
AL132U10030	Západné_Tatry	7.87058796348871	2.21378097666588	15.7986395205882	7.04531494947738e-05	0.0116443984048054	0	/
AL7G11310	Západné_Tatry	2.96265596155891	6.41462943180077	15.7843369921777	7.09877560780519e-05	0.0116746744785592	AT4G39330	ATCAD9, CAD9, cinnamyl alcohol dehydrogenase 9
AL1G63380	Západné_Tatry	3.36746156088645	3.8979761754557	15.7515799279501	7.22275918370031e-05	0.0118200631941728	AT1G55330	AGP21, ATAGP21, arabinogalactan protein 21
AL7G37610	Západné_Tatry	-2.49031202012982	11.5205917373538	15.7180038003269	7.35210409321764e-05	0.0119644433664679	AT4G17090	BAM3, BMY8, CT-BMY, chloroplast beta-amylase
AL8G21350	Západné_Tatry	9.3239948213718	0.702014482740513	15.7094871606975	7.38528149539748e-05	0.0119644433664679	AT5G48490	Bifunctional inhibitor/lipid-transfer protein/seed storage 2S albumin superfamily protein
AL7G27680	Západné_Tatry	-3.07713307165487	4.32975010273818	15.700863793508	7.41902812525928e-05	0.0119644433664679	AT4G25433	peptidoglycan-binding LysM domain-containing protein
AL8G30440	Západné_Tatry	4.72446823173452	2.37609011673656	15.6193211016258	7.74590663608583e-05	0.0124312446549472	AT5G54970	unknown protein; BEST Arabidopsis thaliana protein match is: unknown protein (TAIR:AT4G26960.1); Has 1807 Blast hits to 1807 proteins in 277 species: Archae - 0; Bacteria - 0; Metazoa - 736; Fungi - 347; Plants - 385; Viruses - 0; Other Eukaryotes - 339 (source: NCBI BLink).
AL5G45360	Západné_Tatry	-3.44961928338247	4.57168181174038	15.5363357091682	8.09345187271781e-05	0.0128779572274203	AT3G62610	ATMYB11, MYB11, PFG2, myb domain protein 11
AL4G41090	Západné_Tatry	-2.85965201283054	10.216080061868	15.526976795664	8.13361899920003e-05	0.0128779572274203	AT2G42540	COR15, COR15A, cold-regulated 15a
AL3G28940	Západné_Tatry	5.12862273576712	2.48804774194657	15.5253673497163	8.14054669563907e-05	0.0128779572274203	AT3G16240	AQP1, ATTIP2;1, DELTA-TIP, DELTA-TIP1, TIP2;1, delta tonoplast integral protein
AL3G52620	Západné_Tatry	3.36641067357766	3.26129909820144	15.5054985036954	8.22656073572345e-05	0.0129273358269869	AT2G16440	MCM4, Minichromosome maintenance (MCM2/3/5) family protein
AL4G38400	Západné_Tatry	3.68481706823749	3.28375178406458	15.5002150739984	8.24958669311947e-05	0.0129273358269869	AT2G40550	ETG1, E2F target gene 1
AL6G26620	Západné_Tatry	3.39800909466516	5.35639522929771	15.4796190945291	8.33996774737976e-05	0.0130076088514415	AT5G15780	Pollen Ole e 1 allergen and extensin family protein
AL1G48280	Západné_Tatry	4.42200767787272	3.52502879729561	15.4509277394562	8.46753673941287e-05	0.0131448615897213	AT1G33811	GDSL-like Lipase/Acylhydrolase superfamily protein
AL6G26230	Západné_Tatry	3.43725017283905	3.68958575294374	15.3892359899166	8.74852310583738e-05	0.0134614032163879	AT5G15350	AtENODL17, ENODL17, early nodulin-like protein 17
AL8G12980	Západné_Tatry	6.14488709193234	1.33340534935248	15.3883804308667	8.7524851592059e-05	0.0134614032163879	AT5G45670	GDSL-like Lipase/Acylhydrolase superfamily protein
AL6G20910	Západné_Tatry	-2.68437145168492	5.71995476998151	15.3314986026805	9.01999336047605e-05	0.0137662285197921	AT5G10410	ENTH/ANTH/VHS superfamily protein
AL6G26350	Západné_Tatry	-4.7649515656211	2.85354188624631	15.3286599781996	9.03355653747532e-05	0.0137662285197921	AT5G15500	Ankyrin repeat family protein
AL1G55290	Západné_Tatry	3.02210120466598	5.42769623424998	15.3164003318477	9.09237022309371e-05	0.0137925858986939	AT1G48630	RACK1B_AT, receptor for activated C kinase 1B
AL8G34460	Západné_Tatry	5.45605044511922	1.93742285528562	15.2807071077185	9.26580593086575e-05	0.0139917881286041	0	/
AL7G27600	Západné_Tatry	-4.4892383497215	2.49170691424324	15.2661879454758	9.33730447291758e-05	0.0140359543843799	AT4G25490	ATCBF1, CBF1, DREB1B, C-repeat/DRE binding factor 1
AL1G54940	Západné_Tatry	6.89957037918659	0.905063694431071	15.2129608274128	9.60419903920074e-05	0.0143721214541121	AT1G48330	unknown protein; BEST Arabidopsis thaliana protein match is: unknown protein (TAIR:AT3G17580.1); Has 40 Blast hits to 40 proteins in 11 species: Archae - 0; Bacteria - 0; Metazoa - 0; Fungi - 0; Plants - 40; Viruses - 0; Other Eukaryotes - 0 (source: NCBI BLink).
AL7G27460	Západné_Tatry	3.95303484136925	4.45247171923733	15.2015937602124	9.66218396730706e-05	0.014394054420534	AT4G25630	ATFIB2, FIB2, fibrillarin 2
AL4G45110	Západné_Tatry	4.70319343894653	2.80571457197915	15.1629077165624	9.86217945386589e-05	0.0146264046266464	AT2G45900	Phosphatidylinositol N-acetyglucosaminlytransferase subunit P-related
AL8G37370	Západné_Tatry	8.70275796063105	0.288751480159002	15.1521984349305	9.91827593519783e-05	0.0146442242152536	AT5G60780	ATNRT2.3, NRT2.3, nitrate transporter 2.3
AL6G17980	Západné_Tatry	-9.66309063231561	1.20861038095397	15.1255993699824	0.000100589982042017	0.0147862822717604	0	/
AL7G50700	Západné_Tatry	-4.14692498745085	3.75105676354559	15.0850403120608	0.000102774536924769	0.0150408497408712	AT5G39610	ANAC092, ATNAC2, ATNAC6, NAC2, NAC6, ORE1, NAC domain containing protein 6
AL3G46720	Západné_Tatry	3.48715637794183	4.18566012385944	15.0635012119765	0.000103954003298676	0.0151467365946724	AT2G14890	AGP9, arabinogalactan protein 9
AL9U12130	Západné_Tatry	-8.82695929508964	1.13269347455041	15.0437181047496	0.000105049311831534	0.0152050169514003	0	/
AL5G30620	Západné_Tatry	9.47947183893592	-0.0673093008149939	15.039768452362	0.000105269374757595	0.0152050169514003	AT3G50470	HR3, MLA10, homolog of RPW8 3
AL4G34120	Západné_Tatry	3.19472962057579	4.59867393111919	14.8768980070725	0.000114759842296262	0.0165040550689356	AT3G53740	Ribosomal protein L36e family protein
AL41U10020	Západné_Tatry	4.28501629121332	3.57629849547917	14.8609741251241	0.000115732750672419	0.0165722315090019	AT2G29120	ATGLR2.7, GLR2.7, GLR2.7, glutamate receptor 2.7
AL7G24290	Západné_Tatry	4.5174766403562	2.48465032336881	14.8369772507701	0.000117214604564352	0.0167123878894092	AT4G28310	unknown protein; BEST Arabidopsis thaliana protein match is: unknown protein (TAIR:AT1G52270.1); Has 30201 Blast hits to 17322 proteins in 780 species: Archae - 12; Bacteria - 1396; Metazoa - 17338; Fungi - 3422; Plants - 5037; Viruses - 0; Other Eukaryotes - 2996 (source: NCBI BLink).
AL3G44840	Západné_Tatry	-2.42373099129044	5.18836151978014	14.8206977180147	0.000118230756572272	0.01673387743205	AT2G11810	ATMGD3, MGD3, MGDC, monogalactosyldiacylglycerol synthase type C
AL3G51020	Západné_Tatry	8.12399901717436	0.418215975090275	14.8184340638897	0.00011837275207043	0.01673387743205	0	/
AL3G49080	Západné_Tatry	10.5418123125714	-0.479382708979521	14.786028628068	0.000120424415415851	0.0169517775615677	AT4G11700	Protein of unknown function (DUF626)
AL6G52050	Západné_Tatry	-3.9752149989652	2.56883885946397	14.7431946764566	0.000123191370109933	0.0172681034026248	AT4G01360	unknown protein; BEST Arabidopsis thaliana protein match is: Protein of unknown function (DUF793) (TAIR:AT1G01550.2); Has 99 Blast hits to 99 proteins in 25 species: Archae - 0; Bacteria - 10; Metazoa - 0; Fungi - 0; Plants - 89; Viruses - 0; Other Eukaryotes - 0 (source: NCBI BLink).
AL6G23810	Západné_Tatry	-3.08820245464954	4.70239752387223	14.7259804418329	0.000124321309888432	0.0172991227488395	AT5G13200	GRAM domain family protein
AL6G24310	Západné_Tatry	-4.29194612630987	2.1526974344214	14.7239674713368	0.000124454120495248	0.0172991227488395	AT5G13700	APAO, ATPAO1, PAO1, polyamine oxidase 1
AL4G34320	Západné_Tatry	-4.97251465523975	4.25108484676651	14.7069377681891	0.000125583427192878	0.0173052694779299	0	/
AL6G21320	Západné_Tatry	5.05105504651977	5.54938160952396	14.6909210729215	0.000126654969918342	0.0173052694779299	0	/
AL8G36430	Západné_Tatry	3.05662576571743	4.07800356507237	14.6875802009143	0.000126879637232533	0.0173052694779299	AT5G59870	HTA6, histone H2A 6
AL8G15650	Západné_Tatry	2.42815698803803	6.82553371790783	14.6835017846036	0.000127154446910976	0.0173052694779299	AT1G04820	TOR2, TUA4, tubulin alpha-4 chain
AL4G37640	Západné_Tatry	3.45913237757702	4.33507523642599	14.679096882228	0.000127451928822815	0.0173052694779299	AT2G40010	Ribosomal protein L10 family protein
AL8G23010	Západné_Tatry	3.9510161282144	5.38391572866068	14.6765563111201	0.000127623822946113	0.0173052694779299	AT5G49360	ATBXL1, BXL1, beta-xylosidase 1
AL4G42190	Západné_Tatry	2.65160705661766	6.4354030128596	14.6562016953675	0.000129009461450292	0.0174220460115453	0	/
AL3G52080	Západné_Tatry	7.2659477714536	1.81990412221792	14.5561904569942	0.000136040948948975	0.0182972322471007	AT2G18690	unknown protein; FUNCTIONS IN: molecular_function unknown; INVOLVED IN: biological_process unknown; LOCATED IN: membrane; EXPRESSED IN: 17 plant structures; EXPRESSED DURING: 9 growth stages; CONTAINS InterPro DOMAIN/s: Protein of unknown function DUF975 (InterPro:IPR010380); BEST Arabidopsis thaliana protein match is: unknown protein (TAIR:AT2G18680.1); Has 213 Blast hits to 211 proteins in 20 species: Archae - 0; Bacteria - 8; Metazoa - 0; Fungi - 0; Plants - 205; Viruses - 0; Other Eukaryotes - 0 (source: NCBI BLink).
AL3G52520	Západné_Tatry	5.17259157394133	2.64652954360832	14.5378249419791	0.000137373505087613	0.018401956502079	AT2G16370	THY-1, thymidylate synthase 1
AL3G54270	Západné_Tatry	9.28649264937516	-0.405786213292943	14.4568883737811	0.000143404425347404	0.0191326843954462	0	/
AL1G31320	Západné_Tatry	3.24443195354515	3.42230049052362	14.399868550948	0.000147812627995858	0.0196419332586016	AT1G18810	phytochrome kinase substrate-related
AL1G26830	Západné_Tatry	2.53611029428113	5.95222265438273	14.3654418108122	0.000150539964515881	0.0199246540286139	AT1G14810	semialdehyde dehydrogenase family protein
AL4G15230	Západné_Tatry	5.88068078257398	2.35882936200914	14.3092012472684	0.000155104876605555	0.0204473774036236	AT4G29200	Beta-galactosidase related protein
AL2G33290	Západné_Tatry	-3.35426569787428	3.14284709163986	14.2914289465794	0.000156576201544981	0.0205597549072167	AT1G73540	atnudt21, NUDT21, nudix hydrolase homolog 21
AL3G53430	Západné_Tatry	3.35793364590679	4.83180504902321	14.2417914061271	0.000160760452829653	0.0209906562499996	AT2G20450	Ribosomal protein L14
AL3G26250	Západné_Tatry	-2.40217596736039	5.91230727772787	14.2375694769129	0.000161121499766711	0.0209906562499996	AT3G14050	AT-RSH2, ATRSH2, RSH2, RELA/SPOT homolog 2
AL6G41510	Západné_Tatry	2.69940352595607	7.86548944382141	14.1925538951931	0.000165022246255573	0.0214148595424078	AT4G09010	APX4, TL29, ascorbate peroxidase 4
AL7G19310	Západné_Tatry	10.2003613694947	-1.05599147907558	14.1364084137315	0.000170021014773676	0.0219776970108806	AT4G32500	AKT5, KT5, K+ transporter 5
AL7G38660	Západné_Tatry	8.51665660489624	-0.750026735865164	14.0711301659564	0.000176024986936629	0.0226447827304496	0	/
AL3G28520	Západné_Tatry	6.43164610024833	2.91387201515601	14.0655831142937	0.000176544918189894	0.0226447827304496	AT3G15870	Fatty acid desaturase family protein
AL6G30640	Západné_Tatry	2.78036573847301	4.67776379035583	14.0195759853306	0.000180917273347873	0.0230468468220681	AT5G19190	unknown protein; BEST Arabidopsis thaliana protein match is: unknown protein (TAIR:AT3G06070.1); Has 1807 Blast hits to 1807 proteins in 277 species: Archae - 0; Bacteria - 0; Metazoa - 736; Fungi - 347; Plants - 385; Viruses - 0; Other Eukaryotes - 339 (source: NCBI BLink).
AL1G34690	Západné_Tatry	3.27945875889376	4.88278552918364	14.0180203549468	0.000181067006428457	0.0230468468220681	AT1G21540	AMP-dependent synthetase and ligase family protein
AL7G29530	Západné_Tatry	2.29191346228295	5.66784658685765	13.9538362334767	0.000187354938833466	0.0237561771869717	AT4G23820	Pectin lyase-like superfamily protein
AL8G37660	Západné_Tatry	3.81767370530788	3.24062049030756	13.9430162991099	0.000188436398734488	0.0237623292730066	AT5G61000	ATRPA70D, RPA70D, Replication factor-A protein 1-related
AL1G54080	Západné_Tatry	-2.12478974605653	6.41054786760191	13.9390538598926	0.000188834018484505	0.0237623292730066	AT1G47710	Serine protease inhibitor (SERPIN) family protein
AL3G12390	Západné_Tatry	2.51656706662878	4.50250283194598	13.9242822175707	0.000190323774534532	0.0238594192974026	AT3G02930	Plant protein of unknown function (DUF827)
AL7G47340	Západné_Tatry	4.73064542808222	1.83373078064316	13.9118900155596	0.000191582687181248	0.0239269490633392	AT5G41880	POLA3, POLA4, DNA primases;DNA primases
AL3G10690	Západné_Tatry	2.54518456702102	7.17877596095393	13.8966400431648	0.000193143437872218	0.024031528650011	AT3G01480	ATCYP38, CYP38, cyclophilin 38
AL638U10010	Západné_Tatry	4.25768946148295	2.8307922542169	13.8673856226202	0.00019617341290227	0.0243174513060683	0	/
AL5G37700	Západné_Tatry	2.58038248344781	5.63799889340044	13.8463627433656	0.000198380349959405	0.0244996044832765	AT3G56370	Leucine-rich repeat protein kinase family protein
AL8G15430	Západné_Tatry	-4.34743249298601	3.66088298140106	13.7483557735879	0.000209003687531628	0.0257159685314378	0	/
AL4G22710	Západné_Tatry	8.82684239700047	-0.195318167800494	13.7107918152248	0.000213225716749798	0.0261287474627069	AT2G27660	Cysteine/Histidine-rich C1 domain family protein
AL8G41390	Západné_Tatry	6.01136925452644	1.65926279256254	13.7045853045082	0.000213931528546891	0.0261287474627069	AT5G64120	Peroxidase superfamily protein
AL4G41820	Západné_Tatry	2.78591608565832	5.06976076255592	13.6782131756435	0.00021695694681022	0.026401196813122	AT2G43150	Proline-rich extensin-like family protein
AL2G18730	Západné_Tatry	3.99388412449342	2.87775273946735	13.6429999226922	0.000221063946970649	0.026802793366102	AT1G57820	ORTH2, VIM1, Zinc finger (C3HC4-type RING finger) family protein
AL8G21340	Západné_Tatry	6.96450214559629	2.20367865548165	13.62916099982	0.000222699374616818	0.0268952048889826	AT5G48485	DIR1, Bifunctional inhibitor/lipid-transfer protein/seed storage 2S albumin superfamily protein
AL5G32450	Západné_Tatry	-3.50695659555331	4.12148732684133	13.6228829190191	0.000223445307165925	0.0268952048889826	0	/
AL212U10010	Západné_Tatry	6.4632808110383	0.59982240061652	13.5873120032195	0.00022771947493928	0.0273107172453351	0	/
AL5G17900	Západné_Tatry	-4.51221004763765	2.09168073972493	13.5025569908201	0.000238238601354177	0.0282739347948224	AT3G28340	GATL10, galacturonosyltransferase-like 10
AL7G17880	Západné_Tatry	-2.43334004513429	4.98038833096638	13.4995640570198	0.000238618882889981	0.0282739347948224	AT4G33625	FUNCTIONS IN: molecular_function unknown; INVOLVED IN: biological_process unknown; LOCATED IN: plasma membrane, vacuole; EXPRESSED IN: cultured cell; CONTAINS InterPro DOMAIN/s: Golgi apparatus membrane protein TVP15 (InterPro:IPR013714); Has 59 Blast hits to 59 proteins in 18 species: Archae - 0; Bacteria - 0; Metazoa - 0; Fungi - 0; Plants - 50; Viruses - 0; Other Eukaryotes - 9 (source: NCBI BLink).
AL1G10940	Západné_Tatry	-3.02398889866309	7.5829422248943	13.4966564822093	0.000238988904526115	0.0282739347948224	0	/
AL8G43400	Západné_Tatry	-9.89545851900871	1.18677366463232	13.4953510506763	0.000239155223423289	0.0282739347948224	0	/
AL3G14350	Západné_Tatry	-7.70804431916541	0.0830836693611456	13.470305015551	0.000242368905802264	0.0285522603533937	AT3G04360	Calcium-dependent lipid-binding (CaLB domain) family protein
AL1G14980	Západné_Tatry	5.88411309613606	0.286835065060974	13.3901516356298	0.000252948939651404	0.0295953240082025	AT1G05210	Transmembrane protein 97, predicted
AL6G51180	Západné_Tatry	3.55558893998517	3.10603840647776	13.3897375702417	0.000253004786681	0.0295953240082025	AT4G02060	MCM7, PRL, Minichromosome maintenance (MCM2/3/5) family protein
AL8G22940	Západné_Tatry	-7.50530791331724	2.1798568402591	13.367289402017	0.000256051155004238	0.0298093507535417	AT5G49310	IMPA-5, importin alpha isoform 5
AL7G29690	Západné_Tatry	5.55704252872041	4.47696237683179	13.3630612397075	0.000256629069429365	0.0298093507535417	AT4G23670	Polyketide cyclase/dehydrase and lipid transport superfamily protein
AL7G51160	Západné_Tatry	3.54138305269949	3.3783248156056	13.3525090790956	0.000258077102987158	0.0298336227785595	AT5G39320	UDP-glucose 6-dehydrogenase family protein
AL6G24720	Západné_Tatry	2.12014259160908	5.90884859297576	13.3484660112242	0.000258634097716057	0.0298336227785595	AT5G14060	CARAB-AK-LYS, Aspartate kinase family protein
AL1G22240	Západné_Tatry	-3.00821567128101	7.41436644639217	13.3405212160097	0.000259732147642253	0.0298566147986965	AT1G11210	Protein of unknown function (DUF761)
AL1G57580	Západné_Tatry	2.30544145739998	6.92545813285971	13.3338415566787	0.000260658978417467	0.0298598342138161	AT1G04820	TOR2, TUA4, tubulin alpha-4 chain
AL6G46830	Západné_Tatry	2.44225966262961	5.38915059283755	13.2880958277713	0.000267096618770846	0.0304921538563103	AT4G12030	BASS5, BAT5, bile acid transporter 5
AL1G41840	Západné_Tatry	3.7950174029663	2.79430452825923	13.2071794368716	0.000278878753542	0.0317281886007493	AT1G28290	AGP31, arabinogalactan protein 31
AL6G23660	Západné_Tatry	4.0568276745549	2.4580165730445	13.1862865923816	0.000282005139321398	0.031893786932797	AT5G13060	ABAP1, ARMADILLO BTB protein 1
AL7G32580	Západné_Tatry	-8.58012063102184	0.040036038008492	13.1846309217704	0.000282254398068762	0.031893786932797	AT4G21490	NDB3, NAD(P)H dehydrogenase B3
AL3G46910	Západné_Tatry	5.98462328594522	0.642734372640793	13.1777548617692	0.000283291957415265	0.0319025156518391	0	/
AL158U10030	Západné_Tatry	6.16517708713459	1.68210883106758	13.1363392064595	0.000289623186103316	0.0325053103565482	0	/
AL8G18050	Západné_Tatry	-3.09792086519268	3.41914058986079	13.116714719435	0.000292672810732438	0.0327369812974489	AT5G42900	COR27, cold regulated gene 27
AL6G20900	Západné_Tatry	3.36741492400306	3.64649878417369	13.1033863933538	0.000294762458681984	0.0328600793284369	AT1G09200	Histone superfamily protein
AL8G10090	Západné_Tatry	-3.25691978287247	4.04879617189943	13.0477223749632	0.000303653454658261	0.0337380314956591	0	/
AL3G38190	Západné_Tatry	2.86834167823431	4.31069153224069	13.0329640731687	0.000306055761860992	0.0338915948826134	AT3G23530	Cyclopropane-fatty-acyl-phospholipid synthase
AL1G39660	Západné_Tatry	-2.17857408408157	5.55310436034347	12.9757134283482	0.000315557595060663	0.0347240890867951	0	/
AL5G11720	Západné_Tatry	9.72690803940767	-0.906073521641784	12.9750819966306	0.000315664034924058	0.0347240890867951	0	/
AL1G18450	Západné_Tatry	5.45536312872429	0.876728580989189	12.9273943449365	0.00032380820402253	0.0354849626299055	AT1G08090	ACH1, ATNRT2.1, ATNRT2:1, LIN1, NRT2, NRT2.1, NRT2:1, NRT2;1AT, nitrate transporter 2:1
AL1G53690	Západné_Tatry	8.4145178106109	0.664690452943676	12.9221472313135	0.00032471715600046	0.0354849626299055	0	/
AL1G11440	Západné_Tatry	2.43798088618679	5.49329133318328	12.9047837234889	0.000327743402709363	0.0356434504916916	AT1G01080	RNA-binding (RRM/RBD/RNP motifs) family protein
AL2G36730	Západné_Tatry	-2.77656348285153	4.08526899790988	12.9015320047059	0.000328313291305428	0.0356434504916916	AT1G76590	PLATZ transcription factor family protein
AL7G35930	Západné_Tatry	-3.51957505726547	2.97179985542691	12.8734960630846	0.000333268440029063	0.0359544702971596	AT4G18422	unknown protein; FUNCTIONS IN: molecular_function unknown; INVOLVED IN: biological_process unknown; LOCATED IN: cellular_component unknown; Has 0 Blast hits to 0 proteins in 0 species (source: NCBI BLink).
AL4G41450	Západné_Tatry	5.19622685444072	2.57333532405777	12.8730792754002	0.000333342670344816	0.0359544702971596	AT2G42840	PDF1, protodermal factor 1
AL6G46490	Západné_Tatry	8.93354823029946	-1.40000208717139	12.8252593895262	0.000341971095751225	0.0367575700020183	AT4G11780	unknown protein; BEST Arabidopsis thaliana protein match is: unknown protein (TAIR:AT4G23020.2); Has 550 Blast hits to 387 proteins in 92 species: Archae - 0; Bacteria - 32; Metazoa - 132; Fungi - 122; Plants - 80; Viruses - 0; Other Eukaryotes - 184 (source: NCBI BLink).
AL6G34020	Západné_Tatry	3.10209356668598	4.35099009620898	12.819631265368	0.000343001315451843	0.0367575700020183	AT5G22880	H2B, HTB2, histone B2
AL3G16910	Západné_Tatry	3.27825984823719	4.10128525146969	12.8127513889351	0.000344264919120344	0.036774356521212	AT3G06070	unknown protein; BEST Arabidopsis thaliana protein match is: unknown protein (TAIR:AT5G19190.1); Has 33 Blast hits to 33 proteins in 12 species: Archae - 0; Bacteria - 0; Metazoa - 1; Fungi - 0; Plants - 32; Viruses - 0; Other Eukaryotes - 0 (source: NCBI BLink).
AL6G36120	Západné_Tatry	4.1589340529658	5.77494447701471	12.7970535483219	0.000347165693233958	0.0369653573555298	0	/
AL1G49860	Západné_Tatry	-4.97105902699349	1.77622460851861	12.7866371097286	0.000349104119923057	0.03705299670276	AT1G35140	EXL7, PHI-1, Phosphate-responsive 1 family protein
AL3G43300	Západné_Tatry	2.65699419375316	5.82572606107019	12.7796154869609	0.00035041695047532	0.037073890164779	AT2G05790	O-Glycosyl hydrolases family 17 protein
AL6G33980	Západné_Tatry	-4.78426321438174	1.43779637017108	12.7707354653509	0.000352084377988322	0.037132048003651	0	/
AL3G42370	Západné_Tatry	3.54440762598539	3.65825486494081	12.7329356174862	0.00035927216927986	0.0377701922014121	AT2G04780	FLA7, FASCICLIN-like arabinoogalactan 7
AL3G31210	Západné_Tatry	2.33208875804706	4.79249378168638	12.6964565963911	0.000366349119629098	0.0383926943318557	AT3G18050	unknown protein; BEST Arabidopsis thaliana protein match is: unknown protein (TAIR:AT4G28100.1); Has 67 Blast hits to 66 proteins in 12 species: Archae - 0; Bacteria - 0; Metazoa - 0; Fungi - 0; Plants - 67; Viruses - 0; Other Eukaryotes - 0 (source: NCBI BLink).
AL4G34650	Západné_Tatry	5.23286301344198	1.0047957402909	12.6763983226681	0.000370300177308288	0.0386847238690523	AT2G37720	TBL15, TRICHOME BIREFRINGENCE-LIKE 15
AL6G46230	Západné_Tatry	5.45798018716722	2.51061232168394	12.6624858683984	0.000373065855880742	0.0388514758564706	0	/
AL4G42910	Západné_Tatry	2.90412775901642	4.48265015242267	12.6404108209452	0.000377497012297472	0.0391900882672947	AT2G44040	Dihydrodipicolinate reductase, bacterial/plant
AL6G34460	Západné_Tatry	-2.28332265405877	6.16487517160437	12.6100523394101	0.000383677761748727	0.0397076601964313	AT5G23240	DNAJ heat shock N-terminal domain-containing protein
AL7G52950	Západné_Tatry	5.02632247714764	1.93485373943916	12.5894872992065	0.000387922543086804	0.0400222819996482	AT5G38010	UDP-Glycosyltransferase superfamily protein
AL6G45610	Západné_Tatry	8.73299587239229	0.381962626009821	12.5802103699513	0.000389852846440678	0.0400969083950643	0	/
AL3G19420	Západné_Tatry	3.13371358025545	3.52404023570618	12.5727389704643	0.000391414504999717	0.0401332755265297	AT3G08030	Protein of unknown function, DUF642
AL2G16010	Západné_Tatry	3.48580875610389	4.47912297210032	12.5637556187598	0.00039330054681223	0.0402025768173818	AT1G60590	Pectin lyase-like superfamily protein
AL2G16100	Západné_Tatry	2.30830255550468	5.21196444182308	12.5170668069902	0.000403251459718974	0.041093302893632	AT1G60550	DHNS, ECHID, enoyl-CoA hydratase/isomerase D
AL6G39740	Západné_Tatry	3.3113117692148	3.31416234318533	12.503559681902	0.000406177362315013	0.0410935187560008	AT5G27330	Prefoldin chaperone subunit family protein
AL5G22380	Západné_Tatry	-3.32038657487663	4.5093677501461	12.5023102568443	0.000406449091613265	0.0410935187560008	AT3G44260	Polynucleotidyl transferase, ribonuclease H-like superfamily protein
AL6G37980	Západné_Tatry	3.18515482545465	7.59603124286112	12.4999426941163	0.000406964500488374	0.0410935187560008	0	/
AL6G41160	Západné_Tatry	-5.17374678802796	2.30372166786764	12.4663473486451	0.000414349537763848	0.0417124424062206	0	/
AL1G53650	Západné_Tatry	5.4815602895407	1.81602497646033	12.4357828595503	0.000421185733782577	0.0422725415770121	AT1G47400	unknown protein; BEST Arabidopsis thaliana protein match is: unknown protein (TAIR:AT1G47395.1); Has 11 Blast hits to 11 proteins in 2 species: Archae - 0; Bacteria - 0; Metazoa - 0; Fungi - 0; Plants - 11; Viruses - 0; Other Eukaryotes - 0 (source: NCBI BLink).
AL6G26080	Západné_Tatry	2.73138122893909	4.4709990715009	12.3827901384247	0.000433309165044982	0.0433583246143353	AT5G15230	GASA4, GAST1 protein homolog 4
AL3G28150	Západné_Tatry	4.74800315048536	3.79104315671753	12.3602285616878	0.000438576995246153	0.0436754770680753	AT1G52857	unknown protein; FUNCTIONS IN: molecular_function unknown; INVOLVED IN: biological_process unknown; LOCATED IN: cellular_component unknown; Has 2 Blast hits to 2 proteins in 1 species: Archae - 0; Bacteria - 0; Metazoa - 0; Fungi - 0; Plants - 2; Viruses - 0; Other Eukaryotes - 0 (source: NCBI BLink).
AL8G40270	Západné_Tatry	2.85358742723945	5.92590164278222	12.3579691945178	0.000439108074432954	0.0436754770680753	AT5G63180	Pectin lyase-like superfamily protein
AL3G54340	Západné_Tatry	2.70490816540869	3.77623024588197	12.3109155430662	0.000450317035107626	0.0446566633531656	0	/
AL3G26490	Západné_Tatry	2.70452471780312	9.50128889095776	12.2900158902611	0.000455387858715103	0.0449578319138798	0	/
AL1G56670	Západné_Tatry	4.42589821179617	2.43948127650987	12.2872607930845	0.000456060604887797	0.0449578319138798	AT2G02650	Ribonuclease H-like superfamily protein
AL1G17470	Západné_Tatry	2.25795181812638	7.37660427899185	12.2812441669808	0.000457533247567487	0.0449695621817737	AT1G07320	RPL4, ribosomal protein L4
AL2G31960	Západné_Tatry	7.15644878453463	0.716966738172074	12.2605710126265	0.000462629923617897	0.0453363678245138	AT1G72290	Kunitz family trypsin and protease inhibitor protein
AL1G65280	Západné_Tatry	3.32811389909404	3.6346070912727	12.2468502963032	0.00046604416788018	0.045536627356316	AT1G54820	Protein kinase superfamily protein
AL6G37810	Západné_Tatry	8.09282851197496	-0.717444985810859	12.24050639507	0.000467631360979005	0.0455577168418872	0	/
AL8G37260	Západné_Tatry	2.83152936598808	4.8946465735368	12.2339653403015	0.000469273592596995	0.0455840292972655	0	/
AL1G52570	Západné_Tatry	3.23606488867414	3.41408551834184	12.2012918004107	0.000477564349439182	0.0462541261012217	AT1G44900	ATMCM2, MCM2, minichromosome maintenance (MCM2/3/5) family protein
AL7G28070	Západné_Tatry	2.1519064463225	6.41234842432435	12.1858458246725	0.000481534998007683	0.0465031225837594	AT4G25080	CHLM, magnesium-protoporphyrin IX methyltransferase
AL7G31880	Západné_Tatry	-4.80433651407352	2.67478383167636	12.1797050624959	0.00048312282562569	0.0465212272177131	0	/
AL2G10290	Západné_Tatry	2.52967191788786	7.86531825781839	12.1546716843357	0.000489650618755317	0.047013535276504	AT1G64510	Translation elongation factor EF1B/ribosomal protein S6 family protein
AL6G32170	Západné_Tatry	4.27841547416625	7.69976028834154	12.1448366647195	0.000492239525888285	0.0471259057335294	AT5G20630	ATGER3, GER3, GLP3, GLP3A, GLP3B, germin 3
AL4G42390	Západné_Tatry	4.65211694191312	3.96522099014685	12.1196666395714	0.000498928221527473	0.0475744133147539	0	/
AL8G23840	Západné_Tatry	7.47123482513763	0.802507574679818	12.1164544915929	0.000499788394294245	0.0475744133147539	0	/
AL3G25880	Západné_Tatry	4.78943346016521	1.82224886026353	12.0594582630881	0.000515302644670212	0.0488217105957799	AT3G13790	ATBFRUCT1, ATCWINV1, Glycosyl hydrolases family 32 protein
AL6G52090	Západné_Tatry	2.31561712313895	7.51816286045045	12.0575479572342	0.000515830962918598	0.0488217105957799	AT4G01310	Ribosomal L5P family protein
AL3G29180	Západné_Tatry	3.94972294659996	2.49065468598575	12.0497609060756	0.000517990229422748	0.0488867994649236	0	/
AL4G47340	Západné_Tatry	-3.28504709405196	3.55271350185081	12.016725761099	0.000527252451797625	0.0496199821562858	AT2G47770	ATTSPO, TSPO, TSPO(outer membrane tryptophan-rich sensory protein)-related
AL1G63300	Západné_Tatry	2.57093369764305	4.178195702132	12.0077779426147	0.000529789846912694	0.0497179336279282	AT1G55260	Bifunctional inhibitor/lipid-transfer protein/seed storage 2S albumin superfamily protein
AL3G37110	Západné_Tatry	2.7661051051874	3.71421269177733	11.9965003952826	0.000533005466551546	0.0497837892611396	AT3G22790	Kinase interacting (KIP1-like) family protein
AL1G61570	Západné_Tatry	7.30627263148444	0.87891329012342	11.9948114866764	0.000533488726316658	0.0497837892611396	0	/

### Sheet: C) overlap
A_lyrata	contrast	A_thaliana	Gene_name	Significant GEI in
AL8G43890	LtLi_LtHi	AT5G67420	ASL39, LBD37, LOB domain-containing protein 37	Niedere_Tauern	/	/	Západné_Tatry
AL8G43400	LtLi_LtHi	0		/	/	Vysoké_Tatry	Západné_Tatry
AL8G40270	LtLi_LtHi	AT5G63180	Pectin lyase-like superfamily protein	Niedere_Tauern	/	/	Západné_Tatry
AL8G35610	LtLi_LtHi	0		/	Făgăraș	/	Západné_Tatry
AL8G23840	LtLi_LtHi	0		Niedere_Tauern	/	/	Západné_Tatry
AL8G23010	LtLi_LtHi	AT5G49360	ATBXL1, BXL1, beta-xylosidase 1	Niedere_Tauern	/	/	Západné_Tatry
AL8G10760	LtLi_LtHi	0		Niedere_Tauern	Făgăraș	Vysoké_Tatry	Západné_Tatry
AL7G51220	LtLi_LtHi	AT5G39240		/	Făgăraș	/	Západné_Tatry
AL7G49640	LtLi_LtHi	0		/	Făgăraș	Vysoké_Tatry	/
AL7G30640	LtLi_LtHi	AT4G22880	ANS, LDOX, TDS4, TT18, leucoanthocyanidin dioxygenase	Niedere_Tauern	/	Vysoké_Tatry	/
AL7G18510	LtLi_LtHi	AT4G33070	Thiamine pyrophosphate dependent pyruvate decarboxylase family protein	/	/	Vysoké_Tatry	Západné_Tatry
AL6G51320	LtLi_LtHi	AT4G01970	AtSTS, STS, stachyose synthase	/	/	Vysoké_Tatry	Západné_Tatry
AL6G40690	LtLi_LtHi	AT2G07760	Zinc knuckle (CCHC-type) family protein	Niedere_Tauern	/	Vysoké_Tatry	/
AL6G39740	LtLi_LtHi	AT5G27330	Prefoldin chaperone subunit family protein	/	Făgăraș	/	Západné_Tatry
AL6G32170	LtLi_LtHi	AT5G20630	ATGER3, GER3, GLP3, GLP3A, GLP3B, germin 3	Niedere_Tauern	/	/	Západné_Tatry
AL6G30750	LtLi_LtHi	0		/	Făgăraș	/	Západné_Tatry
AL6G30680	LtLi_LtHi	AT5G19240	Glycoprotein membrane precursor GPI-anchored	Niedere_Tauern	Făgăraș	/	/
AL6G30640	LtLi_LtHi	AT5G19190		/	/	Vysoké_Tatry	Západné_Tatry
AL6G30200	LtLi_LtHi	AT5G18840	Major facilitator superfamily protein	Niedere_Tauern	/	Vysoké_Tatry	/
AL6G28270	LtLi_LtHi	AT5G17220	ATGSTF12, GST26, GSTF12, TT19, glutathione S-transferase phi 12	Niedere_Tauern	Făgăraș	/	/
AL6G26910	LtLi_LtHi	AT5G16030		Niedere_Tauern	/	/	Západné_Tatry
AL6G21320	LtLi_LtHi	0		Niedere_Tauern	/	/	Západné_Tatry
AL6G20390	LtLi_LtHi	AT5G09970	CYP78A7, cytochrome P450, family 78, subfamily A, polypeptide 7	/	/	Vysoké_Tatry	Západné_Tatry
AL6G16870	LtLi_LtHi	AT5G06760	LEA4-5, Late Embryogenesis Abundant 4-5	Niedere_Tauern	/	/	Západné_Tatry
AL5G45360	LtLi_LtHi	AT3G62610	ATMYB11, MYB11, PFG2, myb domain protein 11	/	Făgăraș	Vysoké_Tatry	Západné_Tatry
AL5G37730	LtLi_LtHi	AT3G56400	ATWRKY70, WRKY70, WRKY DNA-binding protein 70	Niedere_Tauern	Făgăraș	/	Západné_Tatry
AL5G35920	LtLi_LtHi	AT3G54830	Transmembrane amino acid transporter family protein	/	/	Vysoké_Tatry	Západné_Tatry
AL5G28230	LtLi_LtHi	0		Niedere_Tauern	/	/	Západné_Tatry
AL5G24540	LtLi_LtHi	AT3G45860	CRK4, cysteine-rich RLK (RECEPTOR-like protein kinase) 4	/	Făgăraș	Vysoké_Tatry	/
AL53U10060	LtLi_LtHi	0		Niedere_Tauern	/	Vysoké_Tatry	/
AL4G43470	LtLi_LtHi	AT2G44460	BGLU28, beta glucosidase 28	Niedere_Tauern	/	/	Západné_Tatry
AL4G42440	LtLi_LtHi	AT2G43620	Chitinase family protein	/	/	Vysoké_Tatry	Západné_Tatry
AL4G39070	LtLi_LtHi	AT2G41100	ATCAL4, TCH3, Calcium-binding EF hand family protein	/	Făgăraș	Vysoké_Tatry	/
AL4G36170	LtLi_LtHi	AT2G38870	Serine protease inhibitor, potato inhibitor I-type family protein	Niedere_Tauern	Făgăraș	/	/
AL4G32210	LtLi_LtHi	0		Niedere_Tauern	/	/	Západné_Tatry
AL4G24430	LtLi_LtHi	AT5G34869		/	Făgăraș	Vysoké_Tatry	/
AL4G23910	LtLi_LtHi	AT2G29350	SAG13, senescence-associated gene 13	/	/	Vysoké_Tatry	Západné_Tatry
AL4G13940	LtLi_LtHi	0		Niedere_Tauern	/	Vysoké_Tatry	/
AL4G12640	LtLi_LtHi	AT2G22990	SCPL8, SNG1, sinapoylglucose 1	Niedere_Tauern	/	/	Západné_Tatry
AL3G54200	LtLi_LtHi	0		Niedere_Tauern	/	/	Západné_Tatry
AL3G49080	LtLi_LtHi	AT4G11700	Protein of unknown function (DUF626)	Niedere_Tauern	/	/	Západné_Tatry
AL3G48170	LtLi_LtHi	0		Niedere_Tauern	/	/	Západné_Tatry
AL3G44750	LtLi_LtHi	AT2G10940	Bifunctional inhibitor/lipid-transfer protein/seed storage 2S albumin superfamily protein	Niedere_Tauern	/	/	Západné_Tatry
AL3G42860	LtLi_LtHi	0		Niedere_Tauern	/	/	Západné_Tatry
AL3G29140	LtLi_LtHi	AT3G16360	AHP4, HPT phosphotransmitter 4	Niedere_Tauern	/	Vysoké_Tatry	/
AL3G28310	LtLi_LtHi	AT3G15650	alpha/beta-Hydrolases superfamily protein	Niedere_Tauern	Făgăraș	/	/
AL3G26490	LtLi_LtHi	0		Niedere_Tauern	/	/	Západné_Tatry
AL3G16910	LtLi_LtHi	AT3G06070		/	/	Vysoké_Tatry	Západné_Tatry
AL2G40370	LtLi_LtHi	0		Niedere_Tauern	Făgăraș	Vysoké_Tatry	/
AL2G34930	LtLi_LtHi	AT1G75040	PR-5, PR5, pathogenesis-related gene 5	Niedere_Tauern	/	/	Západné_Tatry
AL2G34560	LtLi_LtHi	AT1G74670	Gibberellin-regulated family protein	Niedere_Tauern	/	Vysoké_Tatry	Západné_Tatry
AL2G32620	LtLi_LtHi	0		/	Făgăraș	/	Západné_Tatry
AL2G27420	LtLi_LtHi	AT1G68520	B-box type zinc finger protein with CCT domain	Niedere_Tauern	/	Vysoké_Tatry	/
AL2G16660	LtLi_LtHi	0		/	Făgăraș	/	Západné_Tatry
AL1G49500	LtLi_LtHi	AT1G31580	CXC750, ECS1, ECS1	Niedere_Tauern	/	Vysoké_Tatry	/
AL1G47270	LtLi_LtHi	AT1G32960	ATSBT3.3, SBT3.3, Subtilase family protein	Niedere_Tauern	/	Vysoké_Tatry	/
AL1G45750	LtLi_LtHi	AT1G31690	Copper amine oxidase family protein	Niedere_Tauern	/	Vysoké_Tatry	/
AL1G31320	LtLi_LtHi	AT1G18810	phytochrome kinase substrate-related	Niedere_Tauern	/	/	Západné_Tatry
AL1G29430	LtLi_LtHi	0		/	Făgăraș	/	Západné_Tatry
AL1G28530	LtLi_LtHi	0		/	Făgăraș	Vysoké_Tatry	/
AL1G26910	LtLi_LtHi	0		/	Făgăraș	/	Západné_Tatry
AL1G25240	LtLi_LtHi	AT1G13470	Protein of unknown function (DUF1262)	Niedere_Tauern	Făgăraș	/	/
AL1G23520	LtLi_LtHi	AT1G12240	ATBETAFRUCT4, VAC-INV, Glycosyl hydrolases family 32 protein	Niedere_Tauern	/	/	Západné_Tatry
AL1G21350	LtLi_LtHi	AT1G10540	ATNAT8, NAT8, nucleobase-ascorbate transporter 8	Niedere_Tauern	Făgăraș	/	/
AL1G19860	LtLi_LtHi	AT1G09350	AtGolS3, GolS3, galactinol synthase 3	/	Făgăraș	/	Západné_Tatry
AL1G18450	LtLi_LtHi	AT1G08090	ACH1, ATNRT2.1, ATNRT2:1, LIN1, NRT2, NRT2.1, NRT2:1, NRT2;1AT, nitrate transporter 2:1	/	/	Vysoké_Tatry	Západné_Tatry
AL8G43860	HtLi_HtHi	AT5G67450	AZF1, ZF1, zinc-finger protein 1	/	Făgăraș	/	Západné_Tatry
AL8G45130	HtLi_HtHi	AT5G66400	ATDI8, RAB18, Dehydrin family protein	Niedere_Tauern	/	Vysoké_Tatry	/
AL8G45320	HtLi_HtHi	AT5G66210	CPK28, calcium-dependent protein kinase 28	/	Făgăraș	/	Západné_Tatry
AL8G37520	HtLi_HtHi	AT5G60900	RLK1, receptor-like protein kinase 1	/	Făgăraș	/	Západné_Tatry
AL8G36200	HtLi_HtHi	AT5G59680	Leucine-rich repeat protein kinase family protein	/	Făgăraș	Vysoké_Tatry	/
AL8G33360	HtLi_HtHi	AT5G57380	VIN3, Fibronectin type III domain-containing protein	/	Făgăraș	Vysoké_Tatry	/
AL8G33190	HtLi_HtHi	AT5G57220	CYP81F2, cytochrome P450, family 81, subfamily F, polypeptide 2	/	Făgăraș	Vysoké_Tatry	/
AL8G32900	HtLi_HtHi	AT5G57010	calmodulin-binding family protein	/	Făgăraș	/	Západné_Tatry
AL8G30990	HtLi_HtHi	AT5G55450	Bifunctional inhibitor/lipid-transfer protein/seed storage 2S albumin superfamily protein	/	Făgăraș	/	Západné_Tatry
AL8G27180	HtLi_HtHi	AT5G52750	Heavy metal transport/detoxification superfamily protein	/	Făgăraș	/	Západné_Tatry
AL8G23010	HtLi_HtHi	AT5G49360	ATBXL1, BXL1, beta-xylosidase 1	Niedere_Tauern	Făgăraș	/	/
AL8G22050	HtLi_HtHi	AT5G48880	KAT5, PKT1, PKT2, peroxisomal 3-keto-acyl-CoA thiolase 2	Niedere_Tauern	Făgăraș	/	/
AL8G22030	HtLi_HtHi	AT5G48850	ATSDI1, Tetratricopeptide repeat (TPR)-like superfamily protein	Niedere_Tauern	/	/	Západné_Tatry
AL8G21710	HtLi_HtHi	AT5G48657	defense protein-related	/	Făgăraș	/	Západné_Tatry
AL8G11730	HtLi_HtHi	AT5G46610	Aluminium activated malate transporter family protein	Niedere_Tauern	Făgăraș	Vysoké_Tatry	/
AL8G14450	HtLi_HtHi	AT5G44990	Glutathione S-transferase family protein	/	Făgăraș	/	Západné_Tatry
AL8G16000	HtLi_HtHi	AT5G44070	ARA8, ATPCS1, CAD1, PCS1, phytochelatin synthase 1 (PCS1)	/	Făgăraș	/	Západné_Tatry
AL8G16050	HtLi_HtHi	AT5G44030	CESA4, IRX5, NWS2, cellulose synthase A4	Niedere_Tauern	Făgăraș	/	/
AL7G47170	HtLi_HtHi	AT5G42010	Transducin/WD40 repeat-like superfamily protein	/	Făgăraș	/	Západné_Tatry
AL7G47600	HtLi_HtHi	AT5G41750	Disease resistance protein (TIR-NBS-LRR class) family	/	Făgăraș	/	Západné_Tatry
AL7G48940	HtLi_HtHi	AT5G40780	LHT1, lysine histidine transporter 1	/	Făgăraș	/	Západné_Tatry
AL7G52990	HtLi_HtHi	AT5G37970	S-adenosyl-L-methionine-dependent methyltransferases superfamily protein	/	Făgăraș	/	Západné_Tatry
AL7G44590	HtLi_HtHi	AT5G35735	Auxin-responsive family protein	/	Făgăraș	/	Západné_Tatry
AL6G38220	HtLi_HtHi	AT5G26220	ChaC-like family protein	Niedere_Tauern	/	/	Západné_Tatry
AL6G36890	HtLi_HtHi	AT5G25250	SPFH/Band 7/PHB domain-containing membrane-associated protein family	/	Făgăraș	/	Západné_Tatry
AL6G36360	HtLi_HtHi	AT5G24780	ATVSP1, VSP1, vegetative storage protein 1	Niedere_Tauern	/	/	Západné_Tatry
AL6G35470	HtLi_HtHi	AT5G24110	ATWRKY30, WRKY30, WRKY DNA-binding protein 30	/	Făgăraș	/	Západné_Tatry
AL6G33400	HtLi_HtHi	AT5G22380	anac090, NAC090, NAC domain containing protein 90	/	Făgăraș	/	Západné_Tatry
AL6G29720	HtLi_HtHi	AT5G18470	Curculin-like (mannose-binding) lectin family protein	/	Făgăraș	/	Západné_Tatry
AL6G23770	HtLi_HtHi	AT5G13170	SAG29, senescence-associated gene 29	Niedere_Tauern	/	Vysoké_Tatry	/
AL6G18330	HtLi_HtHi	AT5G07990	CYP75B1, D501, TT7, Cytochrome P450 superfamily protein	/	Făgăraș	Vysoké_Tatry	Západné_Tatry
AL6G12010	HtLi_HtHi	AT5G02760	Protein phosphatase 2C family protein	/	Făgăraș	/	Západné_Tatry
AL6G10500	HtLi_HtHi	AT5G01550	LECRKA4.2, lectin receptor kinase a4.1	Niedere_Tauern	Făgăraș	/	/
AL6G10510	HtLi_HtHi	AT5G01540	LECRKA4.1, lectin receptor kinase a4.1	/	Făgăraș	/	Západné_Tatry
AL7G12200	HtLi_HtHi	AT4G39950	CYP79B2, cytochrome P450, family 79, subfamily B, polypeptide 2	Niedere_Tauern	Făgăraș	/	/
AL7G13130	HtLi_HtHi	AT4G37640	ACA2, calcium ATPase 2	/	Făgăraș	/	Západné_Tatry
AL7G14560	HtLi_HtHi	AT4G36500	Unknown	/	Făgăraș	/	Západné_Tatry
AL7G18400	HtLi_HtHi	AT4G33150	LKR, LKR/SDH, SDH, lysine-ketoglutarate reductase/saccharopine dehydrogenase bifunctional enzyme	Niedere_Tauern	/	Vysoké_Tatry	/
AL7G18530	HtLi_HtHi	AT4G33050	EDA39, calmodulin-binding family protein	/	Făgăraș	/	Západné_Tatry
AL7G21740	HtLi_HtHi	AT4G30410	sequence-specific DNA binding transcription factors	/	/	Vysoké_Tatry	Západné_Tatry
AL7G21870	HtLi_HtHi	AT4G30280	ATXTH18, XTH18, xyloglucan endotransglucosylase/hydrolase 18	/	Făgăraș	Vysoké_Tatry	/
AL7G28630	HtLi_HtHi	AT4G24570	DIC2, dicarboxylate carrier 2	Niedere_Tauern	Făgăraș	/	Západné_Tatry
AL7G29540	HtLi_HtHi	AT4G23810	ATWRKY53, WRKY53, WRKY family transcription factor	/	Făgăraș	/	Západné_Tatry
AL7G30290	HtLi_HtHi	AT4G23180	CRK10, RLK4, cysteine-rich RLK (RECEPTOR-like protein kinase) 10	/	Făgăraș	/	Západné_Tatry
AL7G30340	HtLi_HtHi	AT4G23160	CRK8, cysteine-rich RLK (RECEPTOR-like protein kinase) 8	/	Făgăraș	/	Západné_Tatry
AL7G30330	HtLi_HtHi	AT4G23150	CRK7, cysteine-rich RLK (RECEPTOR-like protein kinase) 7	/	Făgăraș	/	Západné_Tatry
AL7G31670	HtLi_HtHi	AT4G22030	F-box family protein with a domain of unknown function (DUF295)	Niedere_Tauern	Făgăraș	/	/
AL7G32170	HtLi_HtHi	AT4G21760	BGLU47, beta-glucosidase 47	/	Făgăraș	/	Západné_Tatry
AL1G17090	HtLi_HtHi	AT4G20480	Putative endonuclease or glycosyl hydrolase	/	Făgăraș	Vysoké_Tatry	/
AL7G35300	HtLi_HtHi	AT4G18880	AT-HSFA4A, HSF A4A, heat shock transcription factor A4A	/	Făgăraș	/	Západné_Tatry
AL7G35740	HtLi_HtHi	AT4G18540	Unknown	/	Făgăraș	/	Západné_Tatry
AL7G41310	HtLi_HtHi	AT4G14690	ELIP2, Chlorophyll A-B binding family protein	/	/	Vysoké_Tatry	Západné_Tatry
AL7G41860	HtLi_HtHi	AT4G14365	XBAT34, XB3 ortholog 4 in Arabidopsis thaliana	/	Făgăraș	/	Západné_Tatry
AL7G42320	HtLi_HtHi	AT4G14090	UDP-Glycosyltransferase superfamily protein	/	Făgăraș	/	Západné_Tatry
AL6G46610	HtLi_HtHi	AT4G11890	Protein kinase superfamily protein	/	Făgăraș	/	Západné_Tatry
AL6G45210	HtLi_HtHi	AT4G11070	AtWRKY41, WRKY41, WRKY family transcription factor	/	Făgăraș	/	Západné_Tatry
AL6G47960	HtLi_HtHi	AT4G04490	CRK36, cysteine-rich RLK (RECEPTOR-like protein kinase) 36	/	Făgăraș	/	Západné_Tatry
AL6G50740	HtLi_HtHi	AT4G02380	AtLEA5, SAG21, senescence-associated gene 21	/	Făgăraș	Vysoké_Tatry	/
AL5G35190	HtLi_HtHi	AT3G54150	S-adenosyl-L-methionine-dependent methyltransferases superfamily protein	/	Făgăraș	Vysoké_Tatry	/
AL5G31260	HtLi_HtHi	AT3G50900	Unknown	/	Făgăraș	/	Západné_Tatry
AL5G30990	HtLi_HtHi	AT3G50770	CML41, calmodulin-like 41	Niedere_Tauern	Făgăraș	/	/
AL5G23890	HtLi_HtHi	AT3G45290	ATMLO3, MLO3, Seven transmembrane MLO family protein	/	Făgăraș	/	Západné_Tatry
AL5G22500	HtLi_HtHi	AT3G44350	anac061, NAC061, NAC domain containing protein 61	/	Făgăraș	/	Západné_Tatry
AL5G15780	HtLi_HtHi	AT3G26830	CYP71B15, PAD3, Cytochrome P450 superfamily protein	/	Făgăraș	/	Západné_Tatry
AL3G34460	HtLi_HtHi	AT3G20600	NDR1, Late embryogenesis abundant (LEA) hydroxyproline-rich glycoprotein family	/	Făgăraș	/	Západné_Tatry
AL3G33060	HtLi_HtHi	AT3G19620	Glycosyl hydrolase family protein	Niedere_Tauern	Făgăraș	/	/
AL3G28940	HtLi_HtHi	AT3G16240	AQP1, ATTIP2;1, DELTA-TIP, DELTA-TIP1, TIP2;1, delta tonoplast integral protein	/	Făgăraș	/	Západné_Tatry
AL4G16650	HtLi_HtHi	AT3G13433	Unknown	/	Făgăraș	/	Západné_Tatry
AL3G21060	HtLi_HtHi	AT3G09830	Protein kinase superfamily protein	/	Făgăraș	/	Západné_Tatry
AL3G18460	HtLi_HtHi	AT3G07195	RPM1-interacting protein 4 (RIN4) family protein	/	Făgăraș	/	Západné_Tatry
AL3G15890	HtLi_HtHi	AT3G05370	AtRLP31, RLP31, receptor like protein 31	/	Făgăraș	/	Západné_Tatry
AL3G14840	HtLi_HtHi	AT3G04720	HEL, PR-4, PR4, pathogenesis-related 4	/	/	Vysoké_Tatry	Západné_Tatry
AL4G47340	HtLi_HtHi	AT2G47770	ATTSPO, TSPO, TSPO(outer membrane tryptophan-rich sensory protein)-related	Niedere_Tauern	/	Vysoké_Tatry	/
AL4G39070	HtLi_HtHi	AT2G41100	ATCAL4, TCH3, Calcium-binding EF hand family protein	/	Făgăraș	Vysoké_Tatry	Západné_Tatry
AL4G38600	HtLi_HtHi	AT2G40740	ATWRKY55, WRKY55, WRKY DNA-binding protein 55	Niedere_Tauern	Făgăraș	/	/
AL4G37740	HtLi_HtHi	AT2G40095	Alpha/beta hydrolase related protein	/	Făgăraș	/	Západné_Tatry
AL4G36670	HtLi_HtHi	AT2G39330	JAL23, jacalin-related lectin 23	/	/	Vysoké_Tatry	Západné_Tatry
AL4G30140	HtLi_HtHi	AT2G34210	Transcription elongation factor Spt5	Niedere_Tauern	/	Vysoké_Tatry	/
AL4G29250	HtLi_HtHi	AT2G33580	Protein kinase superfamily protein	/	Făgăraș	/	Západné_Tatry
AL4G24440	HtLi_HtHi	AT2G29670	Tetratricopeptide repeat (TPR)-like superfamily protein	/	Făgăraș	/	Západné_Tatry
AL41U10010	HtLi_HtHi	AT2G29110	ATGLR2.8, GLR2.8, GLR2.8, glutamate receptor 2.8	/	Făgăraș	/	Západné_Tatry
AL4G19700	HtLi_HtHi	AT2G26690	Major facilitator superfamily protein	Niedere_Tauern	Făgăraș	/	/
AL4G19450	HtLi_HtHi	AT2G26560	PLA IIA, PLA2A, PLP2, PLP2, phospholipase A 2A	Niedere_Tauern	/	/	Západné_Tatry
AL3G48410	HtLi_HtHi	AT2G19800	MIOX2, myo-inositol oxygenase 2	/	Făgăraș	/	Západné_Tatry
AL3G52080	HtLi_HtHi	AT2G18690	Unknown	/	Făgăraș	/	Západné_Tatry
AL6G42930	HtLi_HtHi	AT2G04378	Beta-galactosidase related protein	Niedere_Tauern	Făgăraș	/	/
AL3G41730	HtLi_HtHi	AT2G04050	MATE efflux family protein	Niedere_Tauern	Făgăraș	/	/
AL3G41720	HtLi_HtHi	AT2G04040	ATDTX1, TX1, MATE efflux family protein	Niedere_Tauern	/	Vysoké_Tatry	/
AL2G37060	HtLi_HtHi	AT1G76930	ATEXT1, ATEXT4, EXT1, EXT4, ORG5, extensin 4	/	Făgăraș	/	Západné_Tatry
AL2G34560	HtLi_HtHi	AT1G74670	Gibberellin-regulated family protein	/	Făgăraș	/	Západné_Tatry
AL2G32660	HtLi_HtHi	AT1G72910	Toll-Interleukin-Resistance (TIR) domain-containing protein	/	Făgăraș	/	Západné_Tatry
AL2G32210	HtLi_HtHi	AT1G72520	PLAT/LH2 domain-containing lipoxygenase family protein	/	Făgăraș	/	Západné_Tatry
AL2G31960	HtLi_HtHi	AT1G72290	Kunitz family trypsin and protease inhibitor protein	/	/	Vysoké_Tatry	Západné_Tatry
AL2G25200	HtLi_HtHi	AT1G66920	Protein kinase superfamily protein	/	Făgăraș	/	Západné_Tatry
AL2G23700	HtLi_HtHi	AT1G66090	Disease resistance protein (TIR-NBS class)	Niedere_Tauern	Făgăraș	/	/
AL2G22370	HtLi_HtHi	AT1G65486	Unknown	/	Făgăraș	/	Západné_Tatry
AL2G22050	HtLi_HtHi	AT1G65390	ATPP2-A5, PP2-A5, phloem protein 2 A5	Niedere_Tauern	Făgăraș	/	Západné_Tatry
AL2G10940	HtLi_HtHi	AT1G64110	P-loop containing nucleoside triphosphate hydrolases superfamily protein	Niedere_Tauern	/	Vysoké_Tatry	/
AL2G14290	HtLi_HtHi	AT1G61800	ATGPT2, GPT2, glucose-6-phosphate/phosphate translocator 2	/	Făgăraș	/	Západné_Tatry
AL2G14730	HtLi_HtHi	AT1G61560	ATMLO6, MLO6, Seven transmembrane MLO family protein	/	Făgăraș	/	Západné_Tatry
AL2G14970	HtLi_HtHi	AT1G61360	S-locus lectin protein kinase family protein	/	Făgăraș	/	Západné_Tatry
AL2G16830	HtLi_HtHi	AT1G59910	Actin-binding FH2 (formin homology 2) family protein	/	Făgăraș	/	Západné_Tatry
AL2G16880	HtLi_HtHi	AT1G59870	ABCG36, ATABCG36, ATPDR8, PDR8, PEN3, ABC-2 and Plant PDR ABC-type transporter family protein	/	Făgăraș	/	Západné_Tatry
AL2G17480	HtLi_HtHi	AT1G59590	ZCF37, ZCF37	Niedere_Tauern	/	/	Západné_Tatry
AL2G17830	HtLi_HtHi	AT1G58390	Disease resistance protein (CC-NBS-LRR class) family	/	Făgăraș	Vysoké_Tatry	/
AL1G60340	HtLi_HtHi	AT1G52200	PLAC8 family protein	/	Făgăraș	/	Západné_Tatry
AL1G60070	HtLi_HtHi	AT1G52030	F-ATMBP, MBP1.2, MBP2, myrosinase-binding protein 2	Niedere_Tauern	/	Vysoké_Tatry	/
AL1G51950	HtLi_HtHi	AT1G43910	P-loop containing nucleoside triphosphate hydrolases superfamily protein	/	Făgăraș	/	Západné_Tatry
AL1G44820	HtLi_HtHi	AT1G30755	Unknown	/	Făgăraș	/	Západné_Tatry
AL1G38500	HtLi_HtHi	AT1G27020	Unknown	Niedere_Tauern	/	/	Západné_Tatry
AL1G39170	HtLi_HtHi	AT1G26560	BGLU40, beta glucosidase 40	Niedere_Tauern	Făgăraș	/	/
AL1G37980	HtLi_HtHi	AT1G24150	ATFH4, FH4, formin homologue 4	/	Făgăraș	/	Západné_Tatry
AL1G28490	HtLi_HtHi	AT1G16370	ATOCT6, OCT6, organic cation/carnitine transporter 6	/	Făgăraș	Vysoké_Tatry	/
AL1G26810	HtLi_HtHi	AT1G14780	MAC/Perforin domain-containing protein	/	Făgăraș	/	Západné_Tatry
AL1G25270	HtLi_HtHi	AT1G13520	Unknown	/	Făgăraș	/	Západné_Tatry
AL1G18860	HtLi_HtHi	AT1G08450	AtCRT3, CRT3, EBS2, PSL1, calreticulin 3	/	Făgăraș	/	Západné_Tatry
AL1G13540	HtLi_HtHi	AT1G03940	HXXXD-type acyl-transferase family protein	/	/	Vysoké_Tatry	Západné_Tatry
AL1G12360	HtLi_HtHi	AT1G02920	ATGST11, ATGSTF7, ATGSTF8, GST11, GSTF7, glutathione S-transferase 7	/	Făgăraș	/	Západné_Tatry
AL8G15220	HtLi_HtHi	0	0	/	Făgăraș	/	Západné_Tatry
AL1G60110	HtLi_HtHi	0	0	/	/	Vysoké_Tatry	Západné_Tatry
AL8G37810	HtLi_HtHi	0	0	/	Făgăraș	Vysoké_Tatry	/
AL1G60100	HtLi_HtHi	0	0	/	/	Vysoké_Tatry	Západné_Tatry
AL5G25980	HtLi_HtHi	0	0	/	/	Vysoké_Tatry	Západné_Tatry
AL3G14830	HtLi_HtHi	0	0	/	/	Vysoké_Tatry	Západné_Tatry
AL3G30210	HtLi_HtHi	0	0	/	/	Vysoké_Tatry	Západné_Tatry
AL2G20310	HtLi_HtHi	0	0	Niedere_Tauern	Făgăraș	/	/
AL7G45050	HtLi_HtHi	0	0	Niedere_Tauern	/	Vysoké_Tatry	/
AL2G36400	HtLi_HtHi	0	0	/	Făgăraș	/	Západné_Tatry
AL4G32210	HtLi_HtHi	0	0	Niedere_Tauern	Făgăraș	/	/
AL7G20180	HtLi_HtHi	0	0	Niedere_Tauern	/	/	Západné_Tatry
AL5G17100	HtLi_HtHi	0	0	/	Făgăraș	/	Západné_Tatry
AL4G43370	HtLi_HtHi	0	0	Niedere_Tauern	Făgăraș	/	/
AL8G10760	HtLi_HtHi	0	0	/	Făgăraș	Vysoké_Tatry	/
AL1G14200	HtLi_HtHi	0	0	/	Făgăraș	/	Západné_Tatry
AL3G30030	HtLi_HtHi	0	0	Niedere_Tauern	Făgăraș	/	/
AL4G19460	HtLi_HtHi	0	0	/	Făgăraș	Vysoké_Tatry	/
AL1G28530	HtLi_HtHi	0	0	/	Făgăraș	Vysoké_Tatry	/
AL1G63450	HtLi_HtHi	0	0	/	Făgăraș	/	Západné_Tatry
AL1G47960	HtLi_HtHi	0	0	/	Făgăraș	/	Západné_Tatry
AL2G33370	HtLi_HtHi	0	0	Niedere_Tauern	Făgăraș	/	/
AL3G54200	HtLi_HtHi	0	0	/	Făgăraș	Vysoké_Tatry	/
AL4G23670	HtLi_HtHi	0	0	/	Făgăraș	/	Západné_Tatry
AL6G21340	HtLi_HtHi	0	0	/	Făgăraș	/	Západné_Tatry
AL6G46230	HtLi_HtHi	0	0	Niedere_Tauern	Făgăraș	/	/
AL4G12610	HtLi_HtHi	0	0	/	Făgăraș	Vysoké_Tatry	/
AL8G13800	HtLi_HtHi	0	0	/	Făgăraș	/	Západné_Tatry
AL5G16480	HtLi_HtHi	0	0	/	Făgăraș	/	Západné_Tatry

### Sheet: D) GO term
GO ID	Gene Ontology term	Cluster frequency	Genome frequency	FDR	Genes
GO:0050896	response to stimulus	93 of 160 genes, 58.1%	6580 of 33000 genes, 19.9%	1.23e-23	AT1G12240, AT1G76930, AT3G45290, AT4G23810, AT4G39950, AT5G66210, AT3G16360, AT4G33050, AT5G48850, AT4G22880, AT2G41100, AT5G55450, AT3G45860, AT1G52030, AT2G26560, AT2G38870, AT4G04490, AT4G23150, AT1G66090, AT3G56400, AT1G72520, AT1G09350, AT1G61360, AT1G65390, AT1G61800, AT5G41750, AT1G08090, AT1G02920, AT1G16370, AT2G44460, AT5G01550, AT4G23160, AT1G32960, AT5G66400, AT2G43620, AT3G09830, AT5G01540, AT2G33580, AT5G26220, AT1G59870, AT5G44030, AT5G35735, AT5G57380, AT2G47770, AT5G13170, AT4G23180, AT1G24150, AT4G30410, AT5G44070, AT3G04720, AT5G24110, AT1G72290, AT1G61560, AT2G26690, AT5G25250, AT5G17220, AT5G06760, AT1G74670, AT4G33150, AT1G72910, AT1G65486, AT4G30280, AT2G29350, AT4G33070, AT4G18880, AT1G52200, AT4G02380, AT5G19240, AT1G14780, AT5G24780, AT2G29110, AT4G14690, AT5G20630, AT1G43910, AT4G11890, AT1G58390, AT1G18810, AT3G05370, AT3G62610, AT5G18470, AT5G57220, AT5G40780, AT4G24570, AT1G75040, AT5G67450, AT5G48880, AT3G44350, AT1G08450, AT4G01970, AT1G31580, AT5G07990, AT3G26830, AT3G20600
GO:0006950	response to stress	71 of 160 genes, 44.4%	3834 of 33000 genes, 11.6%	9.76e-23	AT1G76930, AT3G45290, AT4G23810, AT4G39950, AT5G66210, AT5G48850, AT4G22880, AT2G41100, AT5G55450, AT3G45860, AT1G52030, AT2G26560, AT2G38870, AT4G23150, AT1G66090, AT3G56400, AT1G72520, AT1G09350, AT1G61360, AT1G65390, AT1G02920, AT1G16370, AT2G44460, AT5G01550, AT4G23160, AT1G32960, AT5G66400, AT2G43620, AT5G01540, AT3G09830, AT2G33580, AT1G59870, AT5G44030, AT5G35735, AT5G57380, AT2G47770, AT5G13170, AT4G23180, AT1G24150, AT5G44070, AT3G04720, AT5G24110, AT1G72290, AT1G61560, AT2G26690, AT5G25250, AT5G06760, AT1G72910, AT1G65486, AT4G30280, AT2G29350, AT4G33070, AT4G18880, AT1G52200, AT4G02380, AT5G19240, AT1G14780, AT5G24780, AT4G14690, AT5G20630, AT4G11890, AT1G58390, AT5G57220, AT4G24570, AT5G67450, AT1G75040, AT1G08450, AT4G01970, AT1G31580, AT3G20600, AT3G26830
GO:0006952	defense response	42 of 160 genes, 26.2%	1607 of 33000 genes, 4.9%	6.08e-17	AT3G04720, AT5G44070, AT1G72290, AT3G45290, AT1G61560, AT4G23810, AT4G39950, AT5G66210, AT5G55450, AT3G45860, AT1G52030, AT2G26560, AT2G38870, AT2G29350, AT4G23150, AT3G56400, AT1G72520, AT4G02380, AT1G14780, AT1G61360, AT1G65390, AT5G24780, AT1G02920, AT4G11890, AT1G58390, AT5G01550, AT4G23160, AT1G32960, AT2G43620, AT5G01540, AT3G09830, AT2G33580, AT5G57220, AT1G59870, AT1G75040, AT5G44030, AT1G08450, AT1G31580, AT4G23180, AT3G26830, AT3G20600, AT1G24150
GO:0042221	response to chemical	56 of 160 genes, 35.0%	3101 of 33000 genes, 9.4%	3.24e-16	AT4G30410, AT1G12240, AT3G04720, AT5G44070, AT5G24110, AT1G76930, AT4G23810, AT4G39950, AT2G26690, AT5G25250, AT5G17220, AT5G06760, AT3G16360, AT4G33050, AT4G22880, AT1G74670, AT2G41100, AT3G45860, AT1G72910, AT1G65486, AT2G26560, AT4G04490, AT4G30280, AT4G23150, AT4G33070, AT1G66090, AT4G18880, AT3G56400, AT1G72520, AT4G02380, AT5G19240, AT1G65390, AT1G61800, AT5G24780, AT1G08090, AT1G02920, AT1G16370, AT1G43910, AT4G11890, AT5G01550, AT5G66400, AT5G01540, AT5G26220, AT2G33580, AT5G57220, AT4G24570, AT1G59870, AT1G75040, AT5G48880, AT5G67450, AT5G35735, AT3G44350, AT2G47770, AT5G13170, AT5G07990, AT3G26830
GO:0009607	response to biotic stimulus	36 of 160 genes, 22.5%	1409 of 33000 genes, 4.3%	8.23e-14	AT1G12240, AT3G04720, AT5G44070, AT1G72290, AT3G45290, AT1G61560, AT4G23810, AT4G39950, AT5G66210, AT5G55450, AT3G45860, AT2G26560, AT2G38870, AT2G29350, AT4G23150, AT3G56400, AT1G72520, AT4G02380, AT1G65390, AT1G61800, AT1G02920, AT4G11890, AT5G01550, AT4G23160, AT1G32960, AT5G01540, AT3G09830, AT5G57220, AT1G59870, AT5G44030, AT1G75040, AT1G08450, AT1G31580, AT4G23180, AT3G20600, AT3G26830
GO:0009617	response to bacterium	24 of 160 genes, 15.0%	541 of 33000 genes, 1.6%	1.15e-13	AT1G12240, AT3G04720, AT5G44070, AT1G02920, AT4G23810, AT4G39950, AT5G66210, AT4G23160, AT5G01550, AT1G32960, AT3G09830, AT5G01540, AT3G45860, AT5G57220, AT1G59870, AT5G44030, AT4G23150, AT1G08450, AT1G31580, AT3G56400, AT1G72520, AT4G23180, AT3G26830, AT3G20600
GO:0043207	response to external biotic stimulus	35 of 160 genes, 21.9%	1396 of 33000 genes, 4.2%	4.13e-13	AT1G12240, AT3G04720, AT5G44070, AT1G72290, AT1G61560, AT4G23810, AT4G39950, AT5G66210, AT5G55450, AT3G45860, AT2G26560, AT2G38870, AT2G29350, AT4G23150, AT3G56400, AT1G72520, AT4G02380, AT1G65390, AT1G61800, AT1G02920, AT4G11890, AT5G01550, AT4G23160, AT1G32960, AT5G01540, AT3G09830, AT5G57220, AT1G59870, AT5G44030, AT1G75040, AT1G08450, AT1G31580, AT4G23180, AT3G20600, AT3G26830
GO:0051707	response to other organism	35 of 160 genes, 21.9%	1396 of 33000 genes, 4.2%	4.13e-13	AT1G12240, AT3G04720, AT5G44070, AT1G72290, AT1G61560, AT4G23810, AT4G39950, AT5G66210, AT5G55450, AT3G45860, AT2G26560, AT2G38870, AT2G29350, AT4G23150, AT3G56400, AT1G72520, AT4G02380, AT1G65390, AT1G61800, AT1G02920, AT4G11890, AT5G01550, AT4G23160, AT1G32960, AT5G01540, AT3G09830, AT5G57220, AT1G59870, AT5G44030, AT1G75040, AT1G08450, AT1G31580, AT4G23180, AT3G20600, AT3G26830
GO:0045087	innate immune response	21 of 160 genes, 13.1%	444 of 33000 genes, 1.3%	2.81e-12	AT3G04720, AT1G02920, AT1G61560, AT4G23810, AT4G39950, AT1G32960, AT5G01540, AT3G09830, AT2G33580, AT5G55450, AT5G57220, AT2G26560, AT1G59870, AT1G75040, AT1G08450, AT3G56400, AT1G61360, AT1G14780, AT3G20600, AT3G26830, AT1G65390
GO:0009605	response to external stimulus	39 of 160 genes, 24.4%	1882 of 33000 genes, 5.7%	3.53e-12	AT1G12240, AT3G04720, AT5G44070, AT1G72290, AT1G61560, AT4G23810, AT4G39950, AT5G66210, AT5G48850, AT2G41100, AT5G55450, AT3G45860, AT2G26560, AT2G38870, AT2G29350, AT4G23150, AT3G56400, AT1G72520, AT4G02380, AT1G65390, AT1G61800, AT1G16370, AT1G02920, AT4G11890, AT5G01550, AT4G23160, AT1G32960, AT1G18810, AT5G01540, AT3G09830, AT5G57220, AT1G59870, AT1G75040, AT5G44030, AT1G08450, AT1G31580, AT4G23180, AT3G20600, AT3G26830
GO:0006955	immune response	21 of 160 genes, 13.1%	452 of 33000 genes, 1.4%	4.00e-12	AT3G04720, AT1G02920, AT1G61560, AT4G23810, AT4G39950, AT1G32960, AT5G01540, AT3G09830, AT2G33580, AT5G55450, AT5G57220, AT2G26560, AT1G59870, AT1G75040, AT1G08450, AT3G56400, AT1G61360, AT1G14780, AT3G20600, AT3G26830, AT1G65390
GO:0002376	immune system process	21 of 160 genes, 13.1%	490 of 33000 genes, 1.5%	1.93e-11	AT3G04720, AT1G02920, AT1G61560, AT4G23810, AT4G39950, AT1G32960, AT5G01540, AT3G09830, AT2G33580, AT5G55450, AT5G57220, AT2G26560, AT1G59870, AT1G75040, AT1G08450, AT3G56400, AT1G61360, AT1G14780, AT3G20600, AT3G26830, AT1G65390
GO:0042742	defense response to bacterium	20 of 160 genes, 12.5%	454 of 33000 genes, 1.4%	4.91e-11	AT3G04720, AT5G44070, AT1G02920, AT4G23810, AT4G39950, AT5G66210, AT4G23160, AT5G01550, AT1G32960, AT3G09830, AT5G01540, AT3G45860, AT5G57220, AT1G59870, AT5G44030, AT4G23150, AT1G08450, AT3G56400, AT4G23180, AT3G20600
GO:0009628	response to abiotic stimulus	41 of 160 genes, 25.6%	2281 of 33000 genes, 6.9%	7.03e-11	AT4G39950, AT5G25250, AT5G06760, AT1G74670, AT2G41100, AT4G33150, AT1G72910, AT1G65486, AT2G26560, AT4G30280, AT4G33070, AT1G66090, AT4G18880, AT3G56400, AT4G02380, AT5G19240, AT1G09350, AT2G29110, AT1G61800, AT4G14690, AT5G20630, AT1G16370, AT4G11890, AT2G44460, AT5G66400, AT1G18810, AT3G62610, AT5G18470, AT5G40780, AT5G57220, AT4G24570, AT1G75040, AT5G67450, AT5G35735, AT5G57380, AT2G47770, AT4G01970, AT1G31580, AT5G13170, AT5G07990, AT3G26830
GO:1901700	response to oxygen-containing compound	36 of 160 genes, 22.5%	1764 of 33000 genes, 5.3%	7.56e-11	AT4G30410, AT1G12240, AT5G24110, AT1G76930, AT4G23810, AT4G39950, AT2G26690, AT5G06760, AT4G33050, AT4G22880, AT1G74670, AT3G45860, AT1G65486, AT4G04490, AT4G23150, AT4G18880, AT3G56400, AT1G72520, AT4G02380, AT1G65390, AT5G24780, AT1G61800, AT1G16370, AT1G08090, AT4G11890, AT1G43910, AT5G01550, AT5G66400, AT5G01540, AT2G33580, AT1G59870, AT5G67450, AT3G44350, AT2G47770, AT5G13170, AT3G26830
GO:0051704	multi-organism process	38 of 160 genes, 23.8%	1972 of 33000 genes, 6.0%	8.16e-11	AT1G12240, AT3G04720, AT5G44070, AT1G72290, AT1G61560, AT4G23810, AT4G39950, AT5G66210, AT1G64110, AT5G55450, AT3G45860, AT2G26560, AT2G38870, AT2G29350, AT4G23150, AT3G56400, AT1G72520, AT4G02380, AT1G61360, AT1G65390, AT1G61800, AT3G54150, AT1G02920, AT4G11890, AT5G01550, AT4G23160, AT1G32960, AT5G01540, AT3G09830, AT5G57220, AT1G59870, AT1G75040, AT5G44030, AT1G08450, AT1G31580, AT4G23180, AT3G20600, AT3G26830
GO:0098542	defense response to other organism	28 of 160 genes, 17.5%	1096 of 33000 genes, 3.3%	3.03e-10	AT3G04720, AT5G44070, AT1G02920, AT1G61560, AT4G23810, AT4G39950, AT5G66210, AT4G23160, AT5G01550, AT1G32960, AT3G09830, AT5G01540, AT5G55450, AT3G45860, AT5G57220, AT1G59870, AT2G26560, AT1G75040, AT2G38870, AT5G44030, AT2G29350, AT4G23150, AT1G08450, AT3G56400, AT4G23180, AT1G65390, AT3G26830, AT3G20600
GO:0001101	response to acid chemical	30 of 160 genes, 18.8%	1360 of 33000 genes, 4.1%	1.66e-09	AT4G30410, AT5G24780, AT1G12240, AT5G24110, AT1G76930, AT1G08090, AT1G16370, AT4G23810, AT1G43910, AT4G11890, AT4G39950, AT2G26690, AT5G01550, AT5G66400, AT5G01540, AT5G06760, AT4G22880, AT1G74670, AT3G45860, AT1G59870, AT1G65486, AT5G67450, AT4G04490, AT2G47770, AT3G56400, AT1G72520, AT4G02380, AT5G13170, AT1G65390, AT3G26830
GO:0051716	cellular response to stimulus	44 of 160 genes, 27.5%	3067 of 33000 genes, 9.3%	1.52e-08	AT4G30410, AT1G12240, AT5G44070, AT4G23810, AT4G39950, AT5G66210, AT5G25250, AT3G16360, AT5G48850, AT1G74670, AT2G41100, AT1G72910, AT2G26560, AT4G30280, AT4G33070, AT1G66090, AT4G18880, AT3G56400, AT4G02380, AT5G19240, AT1G14780, AT1G65390, AT5G41750, AT4G14690, AT1G08090, AT1G16370, AT4G11890, AT5G01550, AT1G18810, AT5G01540, AT3G09830, AT3G05370, AT2G33580, AT5G57220, AT4G24570, AT1G59870, AT5G48880, AT5G67450, AT5G35735, AT5G57380, AT1G08450, AT5G13170, AT1G24150, AT3G20600
GO:0070887	cellular response to chemical stimulus	30 of 160 genes, 18.8%	1510 of 33000 genes, 4.6%	2.18e-08	AT4G30410, AT1G12240, AT5G44070, AT1G08090, AT1G16370, AT4G23810, AT4G11890, AT5G01550, AT5G25250, AT5G01540, AT3G16360, AT2G33580, AT1G74670, AT2G41100, AT5G57220, AT1G72910, AT4G24570, AT1G59870, AT2G26560, AT5G67450, AT5G48880, AT4G30280, AT5G35735, AT4G33070, AT1G66090, AT3G56400, AT4G02380, AT5G19240, AT5G13170, AT1G65390
GO:0033554	cellular response to stress	26 of 160 genes, 16.2%	1255 of 33000 genes, 3.8%	2.14e-07	AT5G44070, AT4G14690, AT1G16370, AT4G39950, AT5G25250, AT5G48850, AT2G41100, AT5G57220, AT4G24570, AT1G72910, AT1G59870, AT2G26560, AT4G30280, AT5G35735, AT5G57380, AT1G08450, AT4G33070, AT1G66090, AT4G18880, AT3G56400, AT4G02380, AT5G19240, AT1G14780, AT5G13170, AT1G24150, AT3G20600
GO:0001666	response to hypoxia	13 of 160 genes, 8.1%	263 of 33000 genes, 0.8%	3.09e-07	AT2G41100, AT5G57220, AT1G72910, AT4G24570, AT2G26560, AT4G30280, AT5G35735, AT5G57380, AT4G33070, AT1G66090, AT5G25250, AT3G56400, AT5G19240
GO:0036293	response to decreased oxygen levels	13 of 160 genes, 8.1%	267 of 33000 genes, 0.8%	3.72e-07	AT2G41100, AT5G57220, AT1G72910, AT4G24570, AT2G26560, AT4G30280, AT5G35735, AT5G57380, AT4G33070, AT1G66090, AT5G25250, AT3G56400, AT5G19240
GO:0070482	response to oxygen levels	13 of 160 genes, 8.1%	268 of 33000 genes, 0.8%	3.89e-07	AT2G41100, AT5G57220, AT1G72910, AT4G24570, AT2G26560, AT4G30280, AT5G35735, AT5G57380, AT4G33070, AT1G66090, AT5G25250, AT3G56400, AT5G19240
GO:0071456	cellular response to hypoxia	12 of 160 genes, 7.5%	238 of 33000 genes, 0.7%	1.15e-06	AT2G41100, AT5G57220, AT1G72910, AT4G24570, AT2G26560, AT4G30280, AT5G35735, AT4G33070, AT1G66090, AT5G25250, AT3G56400, AT5G19240
GO:0036294	cellular response to decreased oxygen levels	12 of 160 genes, 7.5%	240 of 33000 genes, 0.7%	1.27e-06	AT2G41100, AT5G57220, AT1G72910, AT4G24570, AT2G26560, AT4G30280, AT5G35735, AT4G33070, AT1G66090, AT5G25250, AT3G56400, AT5G19240
GO:0071453	cellular response to oxygen levels	12 of 160 genes, 7.5%	240 of 33000 genes, 0.7%	1.27e-06	AT2G41100, AT5G57220, AT1G72910, AT4G24570, AT2G26560, AT4G30280, AT5G35735, AT4G33070, AT1G66090, AT5G25250, AT3G56400, AT5G19240
GO:0010033	response to organic substance	32 of 160 genes, 20.0%	2075 of 33000 genes, 6.3%	2.49e-06	AT1G61800, AT4G30410, AT5G24780, AT1G12240, AT3G04720, AT5G24110, AT1G76930, AT4G23810, AT1G43910, AT4G11890, AT2G26690, AT5G01550, AT5G66400, AT5G01540, AT3G16360, AT4G33050, AT4G22880, AT2G33580, AT1G74670, AT3G45860, AT1G59870, AT5G67450, AT4G04490, AT3G44350, AT2G47770, AT4G18880, AT3G56400, AT4G02380, AT5G13170, AT5G07990, AT1G65390, AT3G26830
GO:0052482	defense response by cell wall thickening	5 of 160 genes, 3.1%	17 of 33000 genes, 0.1%	7.63e-06	AT5G57220, AT5G44070, AT1G59870, AT1G24150, AT4G39950
GO:0009719	response to endogenous stimulus	28 of 160 genes, 17.5%	1740 of 33000 genes, 5.3%	1.09e-05	AT4G30410, AT5G24780, AT1G12240, AT3G04720, AT5G24110, AT1G76930, AT4G23810, AT1G43910, AT4G11890, AT2G26690, AT5G01550, AT5G66400, AT5G01540, AT3G16360, AT4G22880, AT2G33580, AT1G74670, AT3G45860, AT1G59870, AT5G67450, AT4G04490, AT2G47770, AT3G56400, AT4G02380, AT5G13170, AT5G07990, AT1G65390, AT3G26830
GO:0009814	defense response, incompatible interaction	11 of 160 genes, 6.9%	237 of 33000 genes, 0.7%	1.29e-05	AT5G55450, AT3G04720, AT1G59870, AT1G75040, AT1G02920, AT1G61560, AT4G23810, AT3G56400, AT3G26830, AT3G20600, AT1G65390
GO:0019748	secondary metabolic process	13 of 160 genes, 8.1%	385 of 33000 genes, 1.2%	2.91e-05	AT5G57220, AT5G44070, AT1G59870, AT5G48880, AT1G02920, AT4G39950, AT2G44460, AT5G17220, AT4G14090, AT5G48850, AT4G22880, AT2G22990, AT3G26830
GO:0009725	response to hormone	27 of 160 genes, 16.9%	1723 of 33000 genes, 5.2%	3.48e-05	AT4G30410, AT5G24780, AT1G12240, AT3G04720, AT5G24110, AT1G76930, AT4G23810, AT1G43910, AT4G11890, AT2G26690, AT5G01550, AT5G66400, AT5G01540, AT3G16360, AT4G22880, AT1G74670, AT3G45860, AT1G59870, AT5G67450, AT4G04490, AT2G47770, AT3G56400, AT4G02380, AT5G13170, AT5G07990, AT1G65390, AT3G26830
GO:0071229	cellular response to acid chemical	15 of 160 genes, 9.4%	567 of 33000 genes, 1.7%	6.54e-05	AT1G74670, AT4G30410, AT1G12240, AT1G59870, AT5G67450, AT1G08090, AT1G16370, AT4G23810, AT4G11890, AT5G01550, AT3G56400, AT5G01540, AT4G02380, AT5G13170, AT1G65390
GO:0052386	cell wall thickening	5 of 160 genes, 3.1%	30 of 33000 genes, 0.1%	0.00016	AT5G57220, AT5G44070, AT1G59870, AT1G24150, AT4G39950
GO:0042493	response to drug	14 of 160 genes, 8.8%	534 of 33000 genes, 1.6%	0.00019	AT3G45860, AT4G24570, AT5G24110, AT1G76930, AT5G67450, AT4G23810, AT3G44350, AT4G18880, AT3G56400, AT1G72520, AT5G13170, AT4G33050, AT1G65390, AT2G33580
GO:1901701	cellular response to oxygen-containing compound	16 of 160 genes, 10.0%	729 of 33000 genes, 2.2%	0.00029	AT1G74670, AT4G30410, AT1G12240, AT1G59870, AT5G67450, AT1G08090, AT1G16370, AT4G23810, AT4G11890, AT5G01550, AT3G56400, AT5G01540, AT4G02380, AT5G13170, AT1G65390, AT2G33580
GO:0009812	flavonoid metabolic process	7 of 160 genes, 4.4%	100 of 33000 genes, 0.3%	0.00031	AT1G08450, AT5G17220, AT4G14090, AT1G75040, AT3G62610, AT4G22880, AT5G07990
GO:0009625	response to insect	5 of 160 genes, 3.1%	35 of 33000 genes, 0.1%	0.00037	AT3G56400, AT1G72290, AT4G02380, AT3G26830, AT4G39950
GO:0052544	defense response by callose deposition in cell wall	4 of 160 genes, 2.5%	16 of 33000 genes, 0.0%	0.00047	AT5G57220, AT5G44070, AT1G59870, AT4G39950
GO:0033993	response to lipid	17 of 160 genes, 10.6%	862 of 33000 genes, 2.6%	0.00056	AT1G74670, AT4G30410, AT1G12240, AT1G59870, AT1G76930, AT5G67450, AT4G04490, AT1G43910, AT4G11890, AT5G01550, AT2G47770, AT5G66400, AT3G56400, AT4G02380, AT5G01540, AT5G13170, AT3G26830
GO:0010035	response to inorganic substance	18 of 160 genes, 11.2%	982 of 33000 genes, 3.0%	0.00076	AT5G44070, AT5G24110, AT1G08090, AT1G02920, AT1G16370, AT4G23810, AT4G11890, AT4G39950, AT5G66400, AT5G06760, AT5G26220, AT2G26560, AT1G65486, AT1G75040, AT1G72520, AT3G56400, AT4G02380, AT3G26830
GO:0009737	response to abscisic acid	14 of 160 genes, 8.8%	620 of 33000 genes, 1.9%	0.00113	AT1G12240, AT1G59870, AT1G76930, AT5G67450, AT4G04490, AT1G43910, AT4G11890, AT5G01550, AT2G47770, AT5G66400, AT5G01540, AT4G02380, AT5G13170, AT3G26830
GO:0097305	response to alcohol	14 of 160 genes, 8.8%	624 of 33000 genes, 1.9%	0.00121	AT1G12240, AT1G59870, AT1G76930, AT5G67450, AT4G04490, AT1G43910, AT4G11890, AT5G01550, AT2G47770, AT5G66400, AT5G01540, AT4G02380, AT5G13170, AT3G26830
GO:1901698	response to nitrogen compound	10 of 160 genes, 6.2%	303 of 33000 genes, 0.9%	0.00127	AT1G59870, AT5G67450, AT1G08090, AT4G23810, AT3G44350, AT5G66400, AT4G18880, AT3G56400, AT4G33050, AT2G33580
GO:0009813	flavonoid biosynthetic process	6 of 160 genes, 3.8%	81 of 33000 genes, 0.2%	0.00146	AT5G17220, AT4G14090, AT1G75040, AT3G62610, AT4G22880, AT5G07990
GO:0080167	response to karrikin	7 of 160 genes, 4.4%	128 of 33000 genes, 0.4%	0.00164	AT2G44460, AT1G61800, AT1G74670, AT5G18470, AT4G33150, AT5G40780, AT4G01970
GO:0010243	response to organonitrogen compound	9 of 160 genes, 5.6%	244 of 33000 genes, 0.7%	0.00167	AT1G59870, AT5G67450, AT4G23810, AT3G44350, AT5G66400, AT4G18880, AT3G56400, AT4G33050, AT2G33580
GO:0052542	defense response by callose deposition	4 of 160 genes, 2.5%	23 of 33000 genes, 0.1%	0.00225	AT5G57220, AT5G44070, AT1G59870, AT4G39950
GO:0046283	anthocyanin-containing compound metabolic process	5 of 160 genes, 3.1%	51 of 33000 genes, 0.2%	0.00253	AT1G08450, AT5G17220, AT4G14090, AT1G75040, AT4G22880
GO:0006790	sulfur compound metabolic process	11 of 160 genes, 6.9%	412 of 33000 genes, 1.2%	0.00304	AT4G33150, AT5G57220, AT5G44070, AT1G59870, AT1G02920, AT4G39950, AT2G44460, AT5G17220, AT5G48850, AT5G26220, AT3G26830
GO:0010200	response to chitin	7 of 160 genes, 4.4%	142 of 33000 genes, 0.4%	0.00326	AT4G18880, AT3G56400, AT5G67450, AT4G33050, AT4G23810, AT2G33580, AT3G44350
GO:0009627	systemic acquired resistance	6 of 160 genes, 3.8%	94 of 33000 genes, 0.3%	0.00347	AT5G55450, AT3G04720, AT3G56400, AT1G59870, AT1G75040, AT3G26830
GO:0031347	regulation of defense response	9 of 160 genes, 5.6%	274 of 33000 genes, 0.8%	0.00427	AT1G59870, AT4G23810, AT4G11890, AT5G66210, AT1G08450, AT3G56400, AT5G01540, AT3G09830, AT3G26830
GO:0052543	callose deposition in cell wall	4 of 160 genes, 2.5%	27 of 33000 genes, 0.1%	0.00440	AT5G57220, AT5G44070, AT1G59870, AT4G39950
GO:0009611	response to wounding	8 of 160 genes, 5.0%	215 of 33000 genes, 0.7%	0.00559	AT2G26690, AT1G52030, AT1G72290, AT1G72520, AT2G38870, AT1G76930, AT4G22880, AT1G65390
GO:0000302	response to reactive oxygen species	7 of 160 genes, 4.4%	164 of 33000 genes, 0.5%	0.00834	AT4G23150, AT4G18880, AT3G56400, AT1G72520, AT5G24110, AT4G02380, AT4G23810
GO:0009817	defense response to fungus, incompatible interaction	5 of 160 genes, 3.1%	70 of 33000 genes, 0.2%	0.01213	AT3G04720, AT1G59870, AT1G02920, AT1G61560, AT3G20600
GO:0042436	indole-containing compound catabolic process	3 of 160 genes, 1.9%	13 of 33000 genes, 0.0%	0.01586	AT5G44070, AT1G59870, AT4G39950
GO:0009682	induced systemic resistance	4 of 160 genes, 2.5%	37 of 33000 genes, 0.1%	0.01594	AT1G32960, AT5G57220, AT3G56400, AT4G39950
GO:0007568	aging	7 of 160 genes, 4.4%	182 of 33000 genes, 0.6%	0.01629	AT5G02760, AT3G56400, AT5G24110, AT4G02380, AT5G13170, AT2G29350, AT4G23810
GO:0009404	toxin metabolic process	5 of 160 genes, 3.1%	75 of 33000 genes, 0.2%	0.01697	AT5G17220, AT5G48880, AT1G02920, AT3G26830, AT4G39950
GO:0052545	callose localization	4 of 160 genes, 2.5%	38 of 33000 genes, 0.1%	0.01775	AT5G57220, AT5G44070, AT1G59870, AT4G39950
GO:0042430	indole-containing compound metabolic process	5 of 160 genes, 3.1%	80 of 33000 genes, 0.2%	0.02319	AT5G57220, AT5G44070, AT1G59870, AT3G26830, AT4G39950
GO:0033037	polysaccharide localization	4 of 160 genes, 2.5%	41 of 33000 genes, 0.1%	0.02408	AT5G57220, AT5G44070, AT1G59870, AT4G39950
GO:0042343	indole glucosinolate metabolic process	3 of 160 genes, 1.9%	16 of 33000 genes, 0.0%	0.03073	AT5G57220, AT5G44070, AT1G59870
GO:0042440	pigment metabolic process	7 of 160 genes, 4.4%	202 of 33000 genes, 0.6%	0.03155	AT1G08450, AT5G17220, AT4G14090, AT1G75040, AT4G14690, AT3G62610, AT4G22880
GO:0010150	leaf senescence	6 of 160 genes, 3.8%	141 of 33000 genes, 0.4%	0.03472	AT5G02760, AT3G56400, AT5G24110, AT4G02380, AT5G13170, AT4G23810
GO:0090693	plant organ senescence	6 of 160 genes, 3.8%	147 of 33000 genes, 0.4%	0.04373	AT5G02760, AT3G56400, AT5G24110, AT4G02380, AT5G13170, AT4G23810
GO:0006979	response to oxidative stress	10 of 160 genes, 6.2%	464 of 33000 genes, 1.4%	0.04912	AT5G24110, AT4G23810, AT4G23150, AT4G01970, AT4G18880, AT1G52200, AT1G72520, AT3G56400, AT4G02380, AT1G09350

### Sheet: E) revigo
term_ID	description	frequencyInDb	log10pvalue	uniqueness	dispensability	representative
GO:0002376	immune system process	1.532%	-10.7126	0.972	0.000	immune system process
GO:0019748	secondary metabolic process	1.938%	-4.5354	0.923	0.000	secondary metabolism
GO:0007568	aging	0.544%	-1.7879	0.938	0.111	secondary metabolism
GO:0009404	toxin metabolic process	0.250%	-1.7701	0.904	0.278	secondary metabolism
GO:0010150	leaf senescence	0.462%	-1.4593	0.921	0.350	secondary metabolism
GO:0042440	pigment metabolic process	0.785%	-1.5009	0.926	0.314	secondary metabolism
GO:0033037	polysaccharide localization	0.168%	-1.6182	0.921	0.000	polysaccharide localization
GO:0050896	response to stimulus	25.943%	-22.9076	0.979	0.000	response to stimulus
GO:0051704	multi-organism process	3.362%	-10.0883	0.972	0.000	multi-organism process
GO:0051707	response to other organism	4.968%	-12.3835	0.523	0.000	response to other organism
GO:0009625	response to insect	0.108%	-3.4279	0.661	0.580	response to other organism
GO:0071229	cellular response to acid chemical	2.158%	-4.1844	0.524	0.508	response to other organism
GO:0009628	response to abiotic stimulus	7.946%	-10.1526	0.595	0.445	response to other organism
GO:0001101	response to acid chemical	5.011%	-8.7789	0.524	0.638	response to other organism
GO:0033993	response to lipid	3.267%	-3.2457	0.534	0.404	response to other organism
GO:1901698	response to nitrogen compound	1.174%	-2.8939	0.590	0.464	response to other organism
GO:1901700	response to oxygen-containing compound	6.504%	-10.1210	0.510	0.605	response to other organism
GO:0070887	cellular response to chemical stimulus	5.287%	-7.6597	0.503	0.644	response to other organism
GO:0097305	response to alcohol	2.469%	-2.9145	0.536	0.630	response to other organism
GO:0000302	response to reactive oxygen species	0.678%	-2.0785	0.548	0.434	response to other organism
GO:0070482	response to oxygen levels	0.285%	-6.4091	0.679	0.393	response to other organism
GO:0051716	cellular response to stimulus	12.637%	-7.8180	0.563	0.497	response to other organism
GO:0009611	response to wounding	0.816%	-2.2522	0.628	0.369	response to other organism
GO:0006979	response to oxidative stress	1.908%	-1.3087	0.596	0.464	response to other organism
GO:0009607	response to biotic stimulus	5.158%	-13.0845	0.615	0.406	response to other organism
GO:0009605	response to external stimulus	6.366%	-11.4515	0.606	0.424	response to other organism
GO:0031347	regulation of defense response	0.971%	-2.3693	0.579	0.589	response to other organism
GO:0042493	response to drug	0.367%	-3.7099	0.631	0.232	response to other organism
GO:0052542	defense response by callose deposition	0.091%	-2.6470	0.587	0.465	response to other organism
GO:0009719	response to endogenous stimulus	7.359%	-4.9608	0.599	0.438	response to other organism
GO:0006952	defense response	6.090%	-16.2161	0.544	0.552	response to other organism
GO:0006950	response to stress	14.156%	-22.0104	0.565	0.403	response to other organism
GO:0010243	response to organonitrogen compound	0.768%	-2.7761	0.584	0.542	response to other organism
GO:0045087	innate immune response	1.364%	-11.5503	0.524	0.274	response to other organism
GO:0033554	cellular response to stress	3.772%	-6.6693	0.536	0.443	response to other organism
GO:0042221	response to chemical	12.434%	-15.4883	0.572	0.495	response to other organism
GO:0010035	response to inorganic substance	3.699%	-3.1179	0.540	0.543	response to other organism
GO:0080167	response to karrikin	0.531%	-2.7849	0.662	0.420	response to other organism
GO:0001666	response to hypoxia	0.250%	-6.5089	0.584	0.326	response to other organism
GO:0052482	defense response by cell wall thickening	0.069%	-5.1172	0.583	0.454	response to other organism
GO:0009812	flavonoid metabolic process	0.414%	-3.5069	0.957	0.054	flavonoid metabolism
GO:0006790	sulfur compound metabolic process	1.420%	-2.5171	0.939	0.062	sulfur compound metabolism
GO:0009813	flavonoid biosynthetic process	0.332%	-2.8354	0.933	0.064	flavonoid biosynthesis
GO:0042430	indole-containing compound metabolic process	0.384%	-1.6347	0.925	0.084	indole-containing compound metabolism
GO:0042436	indole-containing compound catabolic process	0.039%	-1.7995	0.918	0.335	indole-containing compound metabolism
GO:0042436	indole-containing compound catabolic process	0.039%	-1.7995	0.918	0.335	indole-containing compound metabolism
